## Supplementary material for "Single-cell image-based genetic screens systematically identify regulators of Ebola virus subcellular infection dynamics": Table S7: TableS7.csv (part 3 of 3)

138	ACBD6	-0.00	-0.00	0.01	-0.00	-0.00	0.00	0.00	0.00	0.01	0.01	0.00	-0.00	-0.01	0.00	0.00	0.00	-0.00	0.00	0.00	-0.00	-0.00	-0.01	-0.00	-0.00	0.00	-0.00	0.01	0.00	0.00	0.00	0.00	0.00	-0.01	0.00	0.00	0.01	0.00	0.00	0.00	0.00	0.01	0.00	-0.00	0.00	-0.00	0.00	0.00	-0.00	-0.00	0.00	0.00	0.01	0.00	-0.00	0.00	0.00	-0.00	0.00	0.00	-0.00	-0.00	0.01	0.01	-0.00	-0.00	0.00	-0.00	0.00	-0.00	-0.00	-0.00	-0.00	0.00	0.01	0.00	0.00	0.00	0.00	-0.00	-0.00	-0.00	0.00	-0.00	-0.00	-0.00	0.00	-0.00	0.00	-0.00	-0.00	-0.00	-0.00	0.00	0.00	-0.00	0.01	0.00	-0.00	0.00	-0.01	-0.00	-0.01	-0.00	-0.01	-0.00	0.00	0.00	-0.00	0.00	-0.00	-0.00	0.00	-0.00	0.00	0.01	-0.01	0.01	-0.01	0.00	-0.00	-0.01	-0.00	0.01	-0.00	-0.01	-0.00	-0.01	-0.01	0.01	-0.00	0.00	-0.00	-0.00	-0.00	0.01	-0.00	-0.00	0.00	-0.00	-0.01	0.00	0.01	-0.00	-0.01	-0.01	-0.01	-0.01	-0.00	-0.00	0.00	-0.00	0.00	0.00	0.00	0.00	0.00	-0.00	0.00	0.01	0.01	0.01	0.00	0.00	-0.00	-0.00	0.01	0.00	0.01	-0.00	-0.00	-0.00	-0.00	-0.00	0.00	0.00	-0.00	-0.00	-0.01	-0.00	-0.01	-0.01	-0.00	0.00	-0.00	0.00	-0.00	-0.01	-0.00	0.00	0.00	-0.00	-0.00	-0.00	-0.00	0.01	0.01	-0.00	0.00	0.00	0.00	-0.00	-0.00	-0.00	0.00	0.01	-0.01	0.01	0.00	0.00	0.00	0.00	-0.01	-0.00	-0.01	-0.00	0.01	-0.01	-0.00	-0.01	-0.01	-0.00	0.01	-0.00	-0.01	-0.01	-0.01	-0.01	-0.00	-0.00	-0.01	-0.00	-0.00	-0.01	-0.00	0.00	0.01	0.00	0.00	-0.01	-0.01	-0.01	-0.01	-0.00	0.01	0.00	0.01	0.00	0.00	0.00	-0.00	-0.01	-0.01	-0.01	-0.01	0.00	0.01	0.01	0.01	-0.01	-0.00	-0.00	0.00	0.00	0.00	-0.01	0.00	0.00	0.00	-0.00	0.01	0.00	0.00	-0.00	-0.00	0.01	0.00	-0.00	-0.00	0.00	0.00	0.00	0.00	-0.00	0.00	-0.00	-0.00	-0.00	-0.00	-0.00	0.00	0.00	0.00	-0.00	0.00	0.00	-0.00	0.00	-0.00	-0.01	0.01	-0.00	0.00	0.00	0.00	0.00	-0.00	-0.00	0.00	-0.01	-0.00	-0.00	0.01	0.00	0.00	0.00	-0.00	0.00	0.00	0.00	0.00	0.00	0.00	-0.00	0.00	0.00	0.00	-0.00	0.00	-0.00	0.00	0.00	-0.00	-0.01	0.00	0.00	0.00	-0.00	0.00	0.01	0.00	0.01	0.00	-0.00	0.01	0.00	-0.00	-0.00	0.00	0.00	0.00	-0.00	0.01	0.00	0.00	0.01	-0.00	0.00	0.00	0.00	0.00	0.00	0.00	0.00	0.00	0.00	0.01	-0.00	0.01	0.01	0.01	0.00	0.00	0.00	-0.00	-0.00	0.00	0.00	0.00	0.00	-0.00	0.00	0.00	0.00	0.01	0.00	0.00	0.00	0.00	0.01	0.00	-0.00	0.01	0.01	0.01	0.00	-0.00	0.00	0.00	0.00	0.01	0.00	0.00	-0.00	-0.00	0.00	0.00	-0.00	0.01	0.01	-0.00	0.00	-0.00	0.01	0.00	0.00	0.00	0.01	-0.01	0.01	0.00	0.01	0.00	-0.01	-0.00	-0.00	-0.01	-0.00	0.00	-0.00	-0.00	0.00	-0.00	0.00	-0.00	-0.00	0.00	-0.00	0.00	-0.01	-0.00	-0.00	0.00	-0.00	-0.00	-0.01	-0.00	-0.00	-0.01	0.00	-0.01	-0.00	-0.00	0.00	-0.01	-0.01	-0.00	0.00	-0.00	0.00	-0.00	-0.00	-0.01	0.00	-0.00	-0.00	-0.00	0.00	0.01	-0.00	0.00	0.00	0.00	-0.01	-0.00	0.00	0.00	-0.01	-0.00	-0.00	-0.00	-0.01	-0.00	-0.00	-0.00	-0.00	-0.00	-0.01	-0.01	0.00	0.00	-0.00	-0.00	-0.00	-0.01	0.00	0.00	-0.00	-0.00	0.00	0.00	-0.00	0.00	0.00	-0.00	-0.02	0.00	0.00	0.00	-0.00	-0.01	-0.00	-0.00	-0.00	-0.00	0.01	-0.01	-0.01	-0.00	-0.00	-0.00	-0.00	-0.00	-0.00	-0.00	-0.01	-0.01	-0.01	0.01	0.00	-0.00	0.01	-0.00	-0.00	0.01	-0.01	-0.01	0.00	-0.00	-0.00	-0.00	-0.00	0.00	-0.00	0.00	-0.00	0.00	-0.00	0.00	0.00	-0.00	-0.00	-0.00	0.01	-0.01	-0.01	-0.01	-0.00	-0.00	0.00	-0.01	-0.00	-0.01	-0.00	-0.00	0.00	0.00	-0.00	-0.00	0.00	-0.00	0.00	0.00	-0.00	0.00	0.00	-0.00	0.00	0.00	-0.00	0.00	0.00	0.00	-0.00	-0.00	0.00	-0.00	0.01	0.00	-0.00	-0.01	0.00	0.00	-0.00	-0.00	0.00	-0.01	-0.00	0.00	-0.00	0.01	-0.00	-0.00	-0.00	-0.00	0.00	0.00	-0.01	-0.00	-0.01	-0.00	0.00	-0.00	0.00	-0.00	-0.00	-0.00	0.00	-0.00	0.00	0.00	0.00	0.00	-0.01	0.00	0.00	-0.01	0.01	0.00	-0.00	0.00	-0.00	0.00	-0.01	0.00	0.00	0.00	-0.01	0.00	0.00	0.00	0.00	0.00	-0.00	-0.01	-0.00	0.00	0.00	-0.00	-0.00	-0.00	-0.00	-0.00	0.00	-0.00	-0.00	-0.00	0.00	-0.00	-0.00	-0.00	-0.01	-0.01	0.00	-0.01	-0.00	0.00	0.00	0.01	0.00	0.00	-0.01	-0.01	-0.00	0.00	0.01	0.01	0.00	0.01	0.00	0.00	-0.01	-0.01	-0.01	0.01	-0.01	0.00	0.00	0.01	-0.00	0.00	-0.00	-0.00	-0.00	0.00	-0.01	-0.00	0.00	0.00	0.01	-0.00	0.00	0.00	-0.00	-0.00	0.00	0.00	-0.00	-0.00	-0.01	-0.00	0.00	-0.00	-0.01	-0.00	0.00	0.00	0.00	-0.01	0.00	-0.00	-0.00	0.00	-0.00	0.01	0.00	-0.00	0.01	0.00	0.00	0.01	0.01	0.01	0.00	0.00	0.01	0.00	0.00	0.01	0.00	0.00	0.00	0.00	0.00	0.00	0.00	0.00	0.00	0.01	0.02	0.01	0.01	0.01	0.01	0.01	-0.00	-0.00	0.00	0.00	0.01	0.00	-0.00	0.00	-0.00	0.00	-0.00	0.00	-0.00	0.00	0.00	0.00	0.01	0.00	0.00	0.00	0.00	0.00	-0.01	0.00	0.00	0.00	0.00	0.00	0.01	-0.00	-0.00	0.00	-0.01	-0.01	-0.00	-0.00	-0.00	-0.01	0.00	0.00	0.00	0.00	0.00	0.01	0.00	0.00	-0.00	-0.00	-0.00	0.00	0.00	-0.00	-0.00	-0.00	-0.00	0.00	0.00	0.00	-0.00	-0.00	-0.00	-0.00	0.01	0.00	0.00	0.00	0.00	0.00	-0.00	-0.00	-0.00	0.01	0.01	0.00	0.01	0.00	0.00	0.01	0.00	0.01	-0.00	-0.00	0.00	-0.00	-0.01	-0.00	0.01	0.00	-0.00	-0.00	0.00	0.00	0.00	0.00	-0.00	0.00	0.00	0.00	0.01	0.00	0.00	0.00	-0.00	0.00	-0.00	0.00	-0.01	0.00	0.00	-0.01	-0.00	0.00	-0.00	0.00	-0.00	-0.00	0.00	-0.00	0.01	0.00	-0.00	-0.00	0.00	0.00	0.00	0.00	-0.00	0.00	-0.00	-0.00	-0.00	0.00	-0.00	0.00	-0.00	-0.01	-0.01	0.00	0.01	-0.00	-0.00	-0.01	0.00	0.01	0.01	-0.01	0.01	-0.01	-0.00	-0.00	-0.00	-0.00	-0.00	0.01	0.01	-0.01	0.00	0.00	-0.00	0.00	-0.00	-0.00	-0.00	0.00	0.00	-0.00	-0.00	-0.00	-0.00	-0.00	0.00	-0.00	0.00	0.00	0.00	-0.00	0.00	-0.00	-0.00	-0.00	-0.00	0.00	-0.01	-0.00	-0.00	-0.00	-0.00	-0.00	0.00	-0.00	-0.00	-0.00	-0.00	-0.00	0.00	-0.00	0.00	0.01	-0.00	0.00	-0.00	0.00	0.00	0.00	0.00	0.00	0.00	-0.00	-0.01	0.00	-0.00	0.00	0.00	-0.00	-0.00	0.00	-0.00	-0.00	-0.00	0.00	-0.01	0.00	-0.00	0.00	0.00	0.00	0.00	-0.00	0.01	-0.00	-0.00	-0.00	-0.00	0.00	-0.00	0.00	0.00	-0.01	-0.00	-0.00	0.00	-0.00	-0.00	-0.00	0.00	-0.01	-0.00	-0.00	-0.00	0.00	0.01	0.00	-0.00	0.00	0.00	-0.00	-0.00	-0.00	-0.00	0.01	0.01	-0.00	-0.00	0.00	-0.00	-0.00	0.00	-0.00	-0.00	-0.00	-0.00	0.00	0.00	0.00	0.00	-0.00	0.00	0.00	0.00	-0.00	0.00	0.01	-0.00	0.00	0.00	0.00	-0.00	-0.00	0.00	0.00	0.00	0.00	0.00	0.01	0.00	-0.00	-0.00	-0.01	-0.00	-0.00	0.00	0.01	0.00	-0.00	0.00	-0.00	-0.00	0.00	0.00	-0.00	0.01	0.00	-0.00	-0.00	0.00	0.00	-0.00	0.00	-0.00	0.00	0.00	-0.00	0.00	-0.00	0.00	0.00	0.00	0.01	0.00	-0.00	0.01	0.00	0.01	-0.00	-0.00	0.00	-0.00	-0.01	0.01	0.01	0.00	-0.01	0.00	0.00	0.01	-0.01	0.00	0.01	-0.01	0.00	-0.00	-0.00	0.00	0.00	-0.00	0.00	-0.00	0.00	0.00	0.00	-0.00	0.00	0.01	0.01	0.01	0.00	0.01	0.01	0.01	0.00	0.01	0.01	0.01	0.01	0.00	0.00	0.00	0.01	0.01	0.00	0.00	0.00	0.00	0.01	0.02	0.01	0.01	0.01	0.01	0.01	-0.00	0.01	0.00	0.00	0.00	-0.01	-0.00	-0.01	0.01	-0.00	-0.00	-0.00	-0.00	-0.00	-0.01	0.00	-0.00	-0.00	0.01	0.00	-0.00	0.00	0.01	0.01	0.00	0.00	0.00	0.00	-0.00	0.00	-0.01	-0.00	-0.00	-0.01	-0.00	-0.01	0.00	-0.00	0.01	0.00	0.00	0.00	0.00	-0.00	-0.01	0.00	-0.00	0.01	0.00	0.01	0.01	0.01	0.00	0.00	0.00	-0.01	-0.01	-0.00	0.01	0.01	0.01	0.01	0.01	0.02	0.01	0.00	0.01	0.01	0.01	0.01	0.01	0.01	0.00	0.00	0.00	-0.00	0.00	0.00	0.00	-0.00	-0.00	0.01	0.00	-0.00	-0.00	0.00	-0.01	-0.00	-0.01	-0.00	-0.01	-0.01	-0.01	-0.01	-0.01	-0.00	-0.00	-0.01	-0.01	-0.00	-0.00	-0.00	-0.01	-0.01	-0.00	-0.01	-0.01	-0.01	0.00	-0.00	-0.00	0.00	-0.00	0.00	-0.00	-0.01	-0.01	-0.01	0.00	0.00	0.01	0.00	0.00	0.01	0.00	-0.00	0.01	0.00	0.01	0.01	0.00	-0.00	0.00	0.01	-0.00	0.00	-0.00	-0.00	0.00	0.00	0.00	-0.00	-0.00	-0.01	0.00	0.00	0.00	-0.00	-0.00	0.01	0.00	0.00	0.00	-0.00	0.00	0.00	0.00	0.01	0.00	-0.00	0.01	0.00	-0.00	-0.00	-0.00	0.00	0.01	-0.00	-0.01	-0.00	-0.00	-0.01	0.01	-0.00	-0.00	-0.00	-0.00	-0.00	0.00	0.00	0.00	0.00	0.01	0.01	0.00	0.00	0.01	0.01	0.00	-0.01	0.01	0.01	0.00	0.01	0.01	-0.00	0.01	0.01	0.00	0.01	-0.00	0.00	-0.00	-0.00	0.01	-0.00	-0.01	0.00	0.00	0.01	0.01	-0.01	0.01	0.01	0.00	-0.01	-0.00	-0.00	-0.00	-0.01	-0.01	-0.01	-0.01	-0.01	0.00	-0.01	-0.01	-0.01	-0.01	-0.00	-0.01	-0.01	-0.00	-0.00	-0.01	0.01	0.00	0.00	0.00	0.00	-0.01	0.00	0.01	0.01	0.01	0.00	0.00	0.00	0.00	-0.00	0.00	-0.00	-0.01	-0.00	-0.00	0.00	0.00	-0.00	-0.00	0.00	0.01	0.01	0.00	-0.00	0.00	0.00	0.00	-0.01	0.00	0.00	0.00	0.01	0.00	0.00	0.00	0.00	-0.01	0.00	0.01	0.01	-0.00	-0.01	0.01	0.00	0.00	0.01	-0.01	0.01	0.01	0.00	0.00	0.00	-0.00	-0.00	0.00	0.00	-0.00	0.00	0.01	0.00	0.00	-0.01	0.01	0.01	0.01	0.00	0.00	-0.00	0.00	0.00	0.00	-0.01	-0.00	-0.00	0.01	0.01	0.01	0.00	0.00	0.00	-0.00	0.00	0.00	0.01	0.00	-0.01	0.01	0.00	-0.00	0.00	0.00	-0.01	0.01	0.01	0.01	0.00	0.00	-0.00	-0.01	-0.01	0.01	-0.00	-0.00	0.00	0.01	0.01	0.00	0.00	-0.02	-0.01	0.00	0.01	0.01	0.01	0.01	0.01	0.00	-0.00	-0.01	-0.01	-0.01	0.00	-0.00	0.00	0.01	0.00	0.01	0.00	-0.00	0.00	0.00	-0.00	-0.00	-0.01	-0.01	-0.00	-0.01	-0.00	-0.00	-0.00	-0.00	0.00	0.00	-0.00	-0.00	-0.02	-0.00	0.00	-0.00	-0.00	0.00	-0.00	0.01	0.00	-0.00	0.00	-0.00	-0.00	-0.00	-0.01	-0.00	-0.00	-0.01	-0.00	-0.00	0.01	0.01	0.01	0.01	0.01	0.01	0.00	0.00	0.00	0.00	0.00	0.00	-0.00	-0.00	-0.00	-0.00	0.00	0.00	0.00	0.00	-0.00	0.01	0.01	0.00	0.00	0.01	0.01	0.01	-0.00	0.00	-0.00	0.00	0.00	0.00	0.00	-0.01	-0.01	-0.01	-0.01	-0.00	-0.00	-0.01	-0.00	0.00	0.00	-0.00	-0.01	-0.00	0.00	-0.00	-0.00	-0.01	-0.01	-0.01	-0.00	-0.00	0.00	-0.01	-0.01	-0.00	-0.00	-0.00	-0.00	-0.00	-0.00	0.00	-0.00	-0.00	-0.00	-0.00	-0.00	-0.01	-0.00	-0.00	0.00	0.00	0.00	0.01	-0.00	0.00	-0.00	-0.01	-0.00	-0.00	-0.00	-0.01	-0.00	0.01	-0.00	-0.01	-0.01	-0.00	-0.00	-0.01	-0.00	0.00	0.01	0.00	-0.00	0.00	0.00	0.00	-0.00	0.00	-0.00	0.00	-0.01	0.00	-0.01	0.01	-0.00	-0.00	-0.00	0.00	0.00	0.00	0.00	-0.01	0.00	-0.00	0.00	0.00	0.00	-0.00	0.00	-0.00	-0.00	-0.00	-0.00	0.00	0.00	0.00	-0.00	-0.01	-0.00	-0.01	-0.01	0.00	-0.00	0.00	-0.00	0.00	-0.00	0.00	-0.00	-0.00	-0.00	0.00	0.00	0.01	-0.00	-0.01	-0.01	0.01	-0.01	-0.00	-0.01	-0.00	-0.00	-0.01	-0.01	-0.00	0.01	0.00	-0.01	0.00	0.00	-0.00	-0.00	0.00	-0.01	-0.00	-0.00	0.00	0.00	0.01	0.01	-0.01	-0.01	-0.00	0.00	-0.00	-0.00	0.00	0.01	0.00	0.00	-0.00	-0.00	-0.00	0.00	-0.00	0.01	0.01	0.00	0.00	0.00	0.00	0.00	0.00	-0.01	-0.00	-0.00	0.01	-0.01	-0.01	-0.01	-0.00	0.00	0.00	0.00	0.01	-0.01	-0.01	-0.01	-0.01	-0.01	-0.00	-0.01	-0.00	0.00	-0.01	-0.01	-0.00	-0.01	0.00	0.00	0.00	-0.00	-0.00	-0.00	0.01	0.00	-0.01	0.00	0.00	0.00	0.00	-0.00	-0.00	-0.00	-0.00	0.00	0.00	-0.01	0.00	0.00	0.00	0.00	0.00	-0.00	-0.00	-0.00	-0.01	0.01	-0.01	-0.01	-0.00	0.01	-0.01	-0.01	-0.01	-0.01	-0.01	-0.01	-0.01	-0.00	-0.01	-0.01	0.00	0.00	0.01	0.00	0.01	0.00	-0.01	-0.00	-0.00	-0.01	0.00	0.00	0.00	0.01	0.01	0.00	-0.00	-0.00	0.00	0.00	-0.01	0.01	-0.00	-0.00	0.00	-0.00	-0.01	0.00	-0.00	-0.00	-0.00	0.00	-0.00	0.00	-0.00	0.00	-0.00	0.00	-0.00	-0.00	0.00	-0.00	0.00	0.00	0.01	0.00	0.00	-0.01	-0.00	-0.01	-0.00	-0.00	-0.00	0.00	0.00	-0.00	-0.00	-0.00	-0.01	0.00	-0.00	0.00	-0.00	0.00	0.00	0.01	-0.01	-0.01	0.00	0.00	-0.00	-0.00	0.00	0.00	-0.00	0.00	0.00	-0.00	0.00	0.01	0.00	-0.00	0.01	0.00	0.00	0.00	0.00	-0.00	0.00	-0.00	0.00	0.00	0.00	0.01	0.00	0.00	-0.00	0.00	0.00	-0.00	0.01	0.00	0.01	-0.01	0.01	0.00	-0.00	-0.00	0.00	-0.00	-0.01	0.00	0.00	-0.00	0.00	0.00	0.00	0.00	-0.00	0.00	0.00	0.00	-0.00	-0.00	0.00	0.00	0.00	0.00	-0.00	0.00	0.00	0.00	0.00	0.00	0.00	-0.00	0.00	-0.00	0.00	0.00	0.00	-0.00	-0.00	0.00	0.00	0.00	0.00	0.00	-0.00	-0.01	-0.00	0.00	0.00	-0.01	-0.00	0.01	0.00	0.00	-0.01	-0.01	-0.01	-0.00	-0.01	0.00	0.00	-0.00	0.00	0.00	0.00	-0.00	-0.00	0.01	0.01	0.01	0.00	0.00	-0.00	0.00	0.00	-0.01	-0.00	-0.00	0.01	0.00	-0.00	-0.00	0.01	-0.00	0.00	0.00	0.01	0.01	0.00	-0.00	0.01	0.00	0.00	0.00	0.00	0.00	-0.00	-0.00	0.00	-0.00	0.00	0.00	0.00	-0.00	-0.00	-0.00	-0.00	0.00	-0.01	-0.00	0.00	-0.00	0.00	-0.00	0.00	-0.01	-0.01	-0.01	-0.00	-0.00	0.00	0.00	0.00	-0.00	-0.00	-0.00	-0.00	-0.00	-0.00	-0.00	-0.00	0.00	0.00	0.00	-0.00	0.00	0.00	0.00	0.00	-0.01	-0.00	0.00	-0.01	-0.00	-0.00	-0.00	-0.00	-0.01	-0.00	-0.02	-0.00	0.01	0.00	-0.00	-0.00	-0.01	-0.00	-0.01	0.00	-0.00	-0.01	-0.00	0.00	0.00	-0.00	0.01	0.00	-0.00	-0.00	-0.00	0.00	-0.01	-0.01	0.00	-0.00	0.00	0.00	0.00	-0.01	0.00	-0.00	0.01	0.01	-0.00	-0.00	-0.00	-0.00	0.00	-0.00	-0.00	-0.00	-0.00	-0.00	-0.01	-0.00	0.00	0.00	0.00	-0.00	0.01	-0.00	0.00	-0.00	0.00	0.00	0.01	0.00	-0.00	-0.00	0.01	-0.00	0.01	-0.00	0.00	0.01	-0.00	0.01	-0.01	-0.01	-0.01	-0.00	-0.01	-0.00	0.00	0.00	-0.01	-0.01	-0.00	-0.00	-0.00	0.00	-0.00	0.00	-0.00	-0.00	0.00	-0.01	-0.00	0.00	0.00	-0.00	-0.00	0.00	-0.00	-0.00	0.00	-0.00	-0.01	0.00	0.00	-0.00	0.00	0.00	-0.00	0.00	0.00	0.00	-0.00	-0.00	-0.00	0.00	-0.00	0.00	-0.00	-0.00	-0.01	-0.01	-0.00	0.01	-0.00	-0.01	-0.01	-0.01	0.00	-0.00	0.01	-0.01	-0.01	-0.00	-0.00	-0.01	-0.00	-0.00	0.00	-0.01	0.00	-0.01	0.01	0.01	0.01	-0.00	-0.00	-0.00	0.00	-0.01	0.00	0.00	-0.00	0.01	0.01	-0.00	-0.00	0.00	0.00	-0.00	0.00	0.00	-0.00	-0.01	0.00	0.00	0.00	0.00	0.00	-0.01	-0.00	-0.00	-0.01	-0.00	0.00	0.00	-0.00	-0.01	0.00	0.00	0.00	-0.00	-0.00	0.00	-0.00	-0.00	-0.00	-0.01	-0.00	0.00	-0.01	-0.01	0.00	0.01	0.01	0.00	0.00	-0.01	-0.00	0.00	0.00	0.00	0.00	0.00	0.01	0.00	-0.00	-0.00	-0.00	-0.00	-0.00	-0.00	0.01	0.01	-0.00	0.00	-0.00	-0.01	-0.00	-0.00	-0.00	0.00	-0.00	0.01	0.00	0.00	0.00	-0.00	-0.00	0.00	0.00	-0.00	-0.00	0.01	0.01	-0.00	-0.00	-0.00	0.01	0.00	0.00	0.00	0.00	0.01	0.01	0.00	-0.00	0.00	0.00	-0.00	0.00	0.00	-0.00	-0.00	0.00	0.01	0.01	0.01	0.01	0.01	0.01	0.01	0.01	0.01	0.01	0.01	0.00	0.01	0.01	0.01	0.01	0.01	0.01	0.01	0.01	0.01	0.02	0.01	0.02	0.01	0.01	0.01	0.00	-0.00	-0.00	0.00	0.00	0.00	-0.00	0.00	-0.00	-0.00	-0.00	0.00	-0.00	0.00	0.00	-0.00	-0.00	0.01	-0.01	-0.00	-0.01	-0.00	-0.01	-0.00	0.00	-0.00	0.00	0.01	0.01	-0.00	-0.00	0.01	0.00	0.01	0.00	-0.00	-0.00	-0.01	-0.00	0.00	0.00	0.00	0.00	0.00	0.00	0.00	-0.00	-0.00	0.00	0.00	-0.00	0.01	0.01	-0.01	0.01	0.00	0.00	0.01	-0.00	-0.00	-0.00	0.00	0.00	-0.00	0.00	0.00	0.00	0.01	0.00	0.00	0.01	-0.00	-0.00	-0.01	-0.00	0.00	-0.00	-0.00	-0.00	0.00	0.00	-0.01	-0.01	-0.00	-0.00	-0.01	-0.00	-0.01	-0.01	-0.00	-0.00	-0.01	0.01	0.00	0.00	0.00	0.00	-0.01	0.00	-0.00	-0.01	-0.00	-0.01	-0.00	-0.00	-0.00	-0.00	0.00	-0.00	-0.00	-0.00	-0.00	-0.01	-0.00	0.01	-0.01	-0.00	0.00	-0.01	-0.00	-0.00	0.00	0.01	0.00	0.01	0.01	0.00	-0.00	0.00	0.00	0.00	0.00	0.01	-0.00	-0.00	0.01	0.00	0.01	-0.00	-0.00	0.00	0.01	0.01	0.00	0.00	0.01	0.00	0.00	0.00	0.00	-0.00	-0.00	-0.00	0.00	0.01	0.00	0.00	-0.00	-0.01	-0.01	-0.01	-0.01	0.01	-0.02	-0.00
139	ACBD7	-0.00	-0.00	0.01	-0.00	-0.00	0.00	0.00	-0.00	0.00	-0.00	-0.01	-0.01	-0.01	-0.01	-0.01	-0.00	-0.00	-0.00	-0.00	-0.01	-0.01	-0.01	-0.00	-0.00	-0.01	-0.00	-0.01	0.00	0.00	-0.01	0.00	0.00	-0.01	-0.01	-0.00	-0.00	-0.00	-0.00	-0.00	-0.00	0.00	0.01	0.01	0.01	0.01	-0.01	-0.00	-0.01	-0.01	-0.01	-0.01	-0.01	-0.01	-0.01	-0.01	-0.01	-0.01	-0.01	-0.01	-0.01	-0.01	-0.01	-0.01	-0.01	-0.00	-0.01	-0.01	-0.01	-0.01	-0.01	-0.00	-0.00	-0.00	-0.01	-0.01	-0.01	-0.00	-0.01	-0.01	-0.01	-0.01	-0.01	-0.00	-0.01	-0.01	-0.01	-0.01	-0.00	-0.00	-0.01	-0.00	-0.00	-0.01	-0.00	-0.01	-0.01	-0.00	-0.01	-0.01	-0.01	-0.00	-0.01	-0.01	-0.00	-0.00	-0.01	-0.01	-0.00	-0.01	-0.00	-0.01	-0.01	-0.01	-0.00	-0.01	-0.01	-0.01	-0.01	-0.01	-0.01	-0.01	-0.01	-0.01	-0.02	-0.01	0.00	-0.01	-0.01	-0.01	-0.01	-0.01	-0.01	-0.01	-0.01	-0.00	-0.01	-0.01	-0.01	-0.00	-0.01	-0.01	-0.01	-0.01	-0.01	-0.01	-0.00	-0.01	-0.00	-0.01	0.00	0.01	-0.01	0.00	0.00	0.00	0.01	0.01	0.00	-0.00	0.01	-0.00	0.00	-0.00	-0.00	-0.01	0.01	0.01	-0.00	-0.00	0.01	-0.00	-0.00	0.00	-0.00	0.00	0.00	-0.00	0.00	-0.00	0.00	0.00	-0.01	-0.00	-0.01	-0.01	0.01	-0.00	0.01	0.01	0.00	-0.00	-0.00	-0.00	-0.00	0.00	-0.00	0.01	0.01	0.00	-0.00	-0.00	0.00	-0.01	-0.00	-0.00	-0.00	-0.00	0.00	-0.00	-0.00	-0.00	-0.00	0.00	0.00	-0.00	-0.00	-0.00	0.01	0.00	-0.00	-0.00	-0.00	0.00	0.01	0.00	0.00	-0.00	-0.00	-0.00	-0.00	0.00	-0.01	-0.01	0.00	0.01	0.01	0.00	-0.00	-0.00	-0.01	-0.00	0.01	-0.00	-0.00	0.01	0.01	0.00	-0.00	-0.00	-0.00	-0.00	-0.01	-0.00	-0.00	0.00	0.00	0.00	0.00	-0.01	-0.00	-0.00	0.00	0.01	0.00	-0.00	-0.00	-0.01	-0.00	-0.01	0.00	0.00	0.01	0.00	0.00	0.00	0.00	0.00	0.00	-0.00	-0.01	0.00	-0.00	0.01	0.00	0.01	-0.00	-0.00	-0.00	0.00	-0.01	-0.00	0.01	0.01	0.00	-0.00	-0.01	0.00	-0.00	-0.00	0.01	0.01	-0.00	0.01	0.00	-0.01	-0.01	-0.00	-0.00	0.00	-0.00	0.00	-0.00	-0.01	-0.00	0.00	-0.00	-0.00	-0.00	0.00	-0.00	-0.01	-0.00	-0.00	-0.00	-0.00	-0.01	-0.01	-0.00	0.00	-0.00	-0.00	-0.00	-0.01	-0.00	-0.00	0.01	0.00	0.00	0.00	-0.00	0.00	-0.00	-0.00	0.02	0.01	0.01	0.01	0.01	0.01	0.01	0.00	0.01	0.01	0.01	0.02	0.01	0.01	0.01	0.01	0.01	0.01	0.01	0.01	0.01	0.01	0.02	0.01	0.01	0.02	0.01	0.02	0.01	0.01	-0.01	-0.00	-0.01	0.00	0.00	-0.00	-0.01	-0.01	-0.01	-0.01	-0.01	-0.01	-0.00	0.00	0.01	-0.01	-0.01	-0.01	-0.01	-0.02	-0.01	0.01	-0.02	-0.00	0.00	-0.00	0.00	-0.00	-0.00	-0.01	-0.00	-0.00	-0.00	0.00	0.01	0.01	-0.01	-0.00	0.00	0.01	0.00	-0.00	0.00	0.00	-0.00	0.00	0.00	0.00	0.01	-0.01	-0.00	0.00	-0.00	0.00	-0.00	0.00	0.00	0.00	-0.00	0.00	-0.00	-0.01	0.00	-0.01	-0.01	-0.00	-0.00	-0.01	-0.01	-0.01	-0.00	-0.01	-0.01	-0.01	-0.01	-0.01	-0.01	-0.01	-0.01	-0.01	-0.01	-0.01	-0.01	-0.01	-0.01	-0.01	-0.01	-0.00	-0.01	-0.01	-0.01	-0.01	-0.01	-0.01	-0.01	-0.01	-0.01	-0.01	0.00	-0.00	-0.01	-0.00	-0.01	-0.01	-0.01	-0.01	-0.01	-0.00	-0.01	-0.00	-0.00	-0.01	-0.01	-0.01	-0.01	-0.01	-0.01	-0.01	-0.01	0.00	-0.01	-0.01	-0.01	-0.00	-0.01	-0.00	-0.01	-0.01	-0.00	0.00	-0.01	-0.01	-0.02	-0.01	-0.00	-0.02	-0.00	-0.01	-0.02	-0.01	-0.01	-0.01	-0.02	-0.00	-0.00	-0.01	-0.01	-0.01	-0.00	-0.01	-0.01	-0.01	-0.01	-0.01	-0.01	-0.01	-0.01	-0.01	-0.01	-0.00	-0.01	-0.01	-0.00	0.00	0.00	0.00	-0.01	-0.00	-0.00	-0.00	0.00	-0.01	-0.00	-0.01	0.01	-0.00	-0.00	0.00	-0.00	-0.00	0.00	-0.00	-0.00	-0.00	-0.00	-0.00	-0.00	0.01	0.01	-0.00	0.00	0.00	-0.00	0.00	-0.01	-0.00	0.00	-0.00	0.00	-0.00	-0.00	-0.00	-0.00	0.00	0.00	0.00	0.01	0.00	0.00	-0.00	-0.00	-0.00	-0.01	0.01	0.01	0.00	0.00	0.01	-0.00	-0.00	-0.00	-0.00	-0.00	-0.00	-0.00	-0.00	-0.00	0.01	0.00	0.00	0.00	0.00	-0.01	-0.00	0.01	0.01	0.01	0.00	0.00	-0.01	-0.00	-0.00	0.00	0.00	-0.00	0.00	-0.00	-0.00	-0.00	-0.01	0.01	0.00	0.01	0.00	0.00	-0.00	0.00	-0.00	-0.00	-0.01	0.00	0.01	0.00	0.01	0.00	-0.00	-0.00	-0.00	-0.00	0.00	0.00	0.00	-0.00	-0.00	0.00	0.00	0.01	-0.00	-0.00	-0.00	-0.00	0.00	0.01	0.00	0.01	-0.01	-0.00	-0.00	-0.01	0.00	-0.01	0.00	0.01	0.01	0.00	-0.00	-0.00	-0.00	-0.01	0.00	0.01	0.01	0.01	0.00	-0.00	-0.00	-0.00	0.00	0.00	-0.01	-0.00	0.00	-0.00	0.01	0.00	-0.00	-0.00	0.00	-0.00	-0.00	-0.00	-0.00	0.00	-0.00	0.00	-0.00	0.00	0.00	-0.00	0.00	-0.00	0.00	-0.01	0.00	0.00	-0.00	0.01	-0.00	0.00	-0.00	0.00	-0.00	-0.00	0.00	-0.00	0.01	-0.01	-0.00	0.00	-0.00	0.00	-0.00	0.00	0.01	0.01	0.01	0.01	0.01	0.01	0.01	0.01	0.01	0.01	0.01	0.02	0.01	0.01	0.01	0.01	0.01	0.01	0.00	0.01	0.01	0.02	0.01	0.02	0.01	0.01	0.01	0.01	-0.00	-0.00	0.00	0.00	0.00	0.00	-0.00	-0.00	-0.00	0.01	-0.00	0.01	-0.00	0.00	0.00	-0.00	-0.00	-0.00	-0.00	0.00	0.01	0.00	-0.00	-0.00	0.00	0.00	0.00	0.01	0.00	-0.01	-0.01	-0.00	0.00	0.01	-0.00	0.00	0.00	-0.01	0.01	0.01	-0.00	0.00	0.00	-0.01	-0.01	-0.00	-0.01	-0.00	-0.00	0.00	-0.01	0.00	0.01	0.00	0.00	-0.01	-0.01	0.00	-0.00	-0.01	-0.01	-0.01	-0.00	-0.00	-0.00	-0.00	-0.01	-0.01	-0.01	-0.01	-0.00	-0.01	-0.01	-0.00	-0.01	-0.00	0.00	-0.00	-0.01	-0.00	-0.01	-0.01	-0.01	-0.01	-0.00	-0.00	-0.00	-0.00	-0.00	-0.01	-0.01	-0.01	-0.01	-0.00	-0.00	-0.00	-0.01	0.00	-0.01	-0.01	-0.01	-0.01	-0.01	-0.00	-0.01	-0.00	-0.01	-0.01	-0.00	0.00	0.00	-0.01	-0.01	-0.01	-0.01	-0.01	-0.00	-0.00	-0.00	-0.01	-0.00	-0.01	-0.01	-0.01	-0.01	-0.01	-0.00	-0.00	-0.01	0.00	-0.01	0.00	-0.00	-0.02	-0.01	-0.01	-0.01	0.00	-0.01	-0.01	0.01	-0.01	0.01	-0.00	-0.00	0.00	0.00	-0.00	-0.01	-0.01	-0.00	0.00	-0.00	-0.00	-0.00	-0.01	-0.01	-0.00	-0.01	-0.01	-0.00	-0.00	-0.01	-0.00	0.00	0.00	0.00	-0.00	-0.01	-0.00	-0.00	0.00	-0.00	-0.00	-0.00	-0.00	0.00	-0.00	-0.00	-0.00	-0.01	-0.01	0.01	0.00	0.00	-0.00	0.00	-0.00	-0.00	0.00	0.00	-0.00	-0.00	-0.00	0.00	0.00	-0.00	0.00	-0.00	0.00	0.01	0.00	0.00	0.00	-0.00	-0.00	0.00	0.01	-0.00	0.00	0.00	0.00	0.00	0.00	0.01	-0.01	-0.01	-0.00	0.00	-0.00	-0.00	0.00	-0.00	0.00	0.01	0.00	0.00	-0.00	-0.00	-0.00	0.00	0.01	-0.00	-0.00	0.00	-0.00	-0.00	0.01	0.00	0.00	0.01	0.01	-0.00	-0.00	0.00	-0.00	0.00	0.00	0.00	0.01	-0.00	-0.00	-0.00	-0.00	0.00	0.00	0.00	0.00	0.00	0.00	-0.00	-0.00	-0.00	-0.00	0.00	0.00	0.00	0.00	0.01	0.00	-0.00	-0.01	-0.00	-0.00	-0.00	0.00	-0.00	-0.00	-0.00	-0.00	0.01	-0.00	0.00	0.01	0.01	0.00	-0.00	-0.00	0.00	0.01	0.01	-0.00	0.00	0.00	0.00	-0.00	0.00	-0.01	0.00	0.01	-0.00	0.00	-0.00	0.01	0.00	0.00	-0.00	-0.01	0.00	0.01	-0.00	0.00	0.00	0.01	0.00	-0.00	-0.01	0.00	0.01	-0.00	-0.00	0.00	0.00	0.01	-0.00	0.01	0.01	0.01	0.00	-0.00	-0.00	-0.00	-0.00	-0.00	0.00	-0.00	-0.00	-0.00	0.01	-0.01	0.01	0.01	0.00	0.00	0.01	-0.01	0.00	0.01	-0.00	-0.00	0.01	0.01	0.00	0.00	0.00	-0.00	-0.00	0.00	-0.00	-0.00	-0.00	0.01	-0.00	-0.00	-0.00	-0.00	-0.00	-0.00	-0.00	-0.00	-0.00	-0.00	0.01	-0.00	-0.00	-0.00	-0.00	-0.00	-0.00	-0.00	-0.00	-0.00	-0.00	0.01	0.00	0.01	-0.00	0.01	-0.00	-0.01	-0.01	0.00	-0.00	0.00	0.00	0.00	0.00	-0.01	-0.00	-0.00	-0.00	-0.00	-0.00	0.01	0.00	-0.00	-0.01	-0.01	0.00	-0.00	0.00	0.00	-0.00	0.00	-0.00	0.00	0.00	0.00	0.00	-0.00	-0.01	-0.01	-0.00	-0.01	-0.00	-0.01	-0.00	-0.00	-0.00	-0.00	0.00	-0.00	-0.00	-0.00	-0.00	-0.00	-0.00	0.00	0.00	0.01	0.01	0.01	0.00	0.00	0.00	0.01	0.01	0.01	0.01	0.01	0.01	-0.00	-0.00	0.01	-0.00	0.00	-0.01	-0.01	-0.00	0.00	0.01	0.01	0.00	0.00	-0.00	-0.00	-0.00	-0.01	-0.01	-0.00	-0.00	0.00	0.00	-0.00	-0.00	-0.00	-0.01	-0.00	-0.01	-0.01	-0.00	-0.00	-0.00	-0.00	-0.00	-0.00	0.00	0.00	0.00	-0.00	0.00	-0.00	0.01	0.00	0.01	0.01	-0.00	0.00	-0.00	-0.00	-0.01	0.00	-0.00	-0.00	0.00	-0.01	-0.01	-0.01	-0.00	-0.01	-0.01	-0.00	-0.00	-0.01	-0.01	-0.01	-0.00	-0.01	-0.01	-0.00	-0.01	-0.01	0.00	0.00	-0.00	-0.01	-0.01	-0.01	-0.01	-0.00	-0.00	-0.01	-0.00	-0.01	-0.01	-0.01	-0.01	-0.01	-0.01	-0.01	-0.01	-0.00	-0.00	-0.01	-0.01	-0.00	-0.01	-0.01	-0.01	-0.00	-0.02	-0.00	-0.01	-0.00	-0.01	-0.00	-0.00	0.00	-0.01	-0.01	-0.01	-0.01	-0.01	-0.01	-0.01	-0.01	-0.00	-0.01	-0.01	-0.01	-0.01	-0.01	0.00	-0.00	-0.01	-0.01	-0.01	-0.00	-0.00	-0.01	-0.00	-0.01	-0.01	-0.00	-0.01	-0.00	0.00	0.01	-0.01	-0.00	-0.01	-0.01	-0.01	0.00	0.00	-0.00	-0.01	-0.01	-0.01	-0.00	-0.02	-0.02	-0.01	-0.01	0.00	-0.01	0.00	0.01	-0.00	0.00	-0.00	0.00	0.00	-0.00	-0.01	-0.01	-0.00	0.00	-0.00	0.00	-0.00	0.00	0.00	-0.00	0.00	-0.00	-0.00	-0.00	-0.00	-0.00	-0.00	-0.00	0.00	0.00	0.00	0.01	0.00	0.00	-0.00	-0.00	0.00	0.00	0.00	-0.00	0.00	0.00	0.00	0.00	-0.00	-0.00	0.00	-0.00	-0.00	0.00	0.00	-0.00	0.00	-0.00	-0.01	0.00	-0.00	0.00	0.00	0.00	0.00	0.00	-0.00	0.00	-0.00	0.00	-0.01	-0.01	0.01	-0.00	-0.01	-0.00	-0.01	0.01	0.01	0.00	0.00	0.00	0.00	-0.01	-0.00	0.00	0.00	-0.00	-0.00	-0.00	-0.00	0.00	-0.00	-0.00	0.01	0.00	0.00	0.00	-0.00	-0.00	-0.00	-0.00	-0.01	-0.00	-0.00	0.01	0.00	0.00	0.00	0.00	-0.00	0.00	-0.00	-0.00	0.00	-0.00	-0.00	0.00	0.00	-0.00	-0.00	0.00	0.00	-0.00	-0.00	-0.00	-0.01	-0.00	-0.00	-0.01	0.00	-0.01	0.00	0.01	0.01	-0.00	-0.00	0.01	-0.01	-0.00	0.00	0.00	0.00	0.01	0.00	-0.01	-0.00	0.01	-0.00	-0.00	0.00	-0.00	-0.00	0.00	0.00	-0.00	0.00	-0.00	-0.00	-0.01	-0.00	-0.00	-0.00	0.00	-0.00	0.01	-0.01	-0.01	-0.00	-0.00	0.00	-0.00	0.01	-0.01	-0.00	-0.00	0.00	0.00	-0.00	0.00	-0.01	-0.00	0.01	-0.01	-0.01	-0.00	0.00	0.00	-0.00	-0.00	0.00	-0.00	-0.01	0.00	0.01	-0.00	0.00	0.00	0.00	0.00	0.00	0.00	0.00	0.00	0.00	0.02	0.00	-0.00	-0.00	0.00	0.00	0.00	-0.00	-0.00	-0.00	0.00	0.02	0.01	0.01	0.00	0.01	0.00	-0.00	0.00	-0.01	0.00	0.01	0.01	0.00	0.00	0.00	-0.01	0.00	-0.00	-0.00	0.00	0.01	-0.00	-0.00	0.00	0.00	0.00	0.00	-0.01	-0.00	-0.01	-0.00	0.00	-0.00	0.00	0.00	0.01	-0.01	-0.00	0.01	0.00	0.01	0.01	0.00	-0.00	0.00	-0.00	-0.01	-0.01	-0.00	-0.00	-0.01	-0.00	0.00	0.01	0.00	0.01	0.00	0.00	0.00	-0.01	-0.00	-0.01	-0.01	-0.01	-0.01	-0.01	-0.00	-0.01	-0.00	-0.01	-0.01	-0.00	-0.01	-0.01	-0.01	-0.01	-0.01	-0.01	-0.01	-0.01	-0.02	-0.00	-0.01	-0.01	-0.01	-0.02	-0.01	-0.01	-0.02	-0.01	-0.01	-0.02	-0.01	-0.01	-0.01	-0.01	-0.01	0.00	-0.01	-0.01	-0.01	-0.01	0.00	-0.00	-0.00	-0.00	-0.01	-0.01	-0.01	-0.00	-0.01	-0.01	-0.02	-0.01	-0.01	-0.01	-0.01	-0.01	-0.01	-0.01	-0.01	-0.01	-0.01	-0.01	-0.01	-0.01	-0.00	-0.00	-0.01	-0.01	-0.01	-0.02	-0.01	-0.01	-0.00	-0.01	-0.02	-0.01	-0.01	-0.02	-0.01	-0.01	-0.02	-0.01	-0.01	-0.01	-0.01	-0.00	-0.02	-0.01	-0.01	-0.01	-0.00	-0.02	-0.02	-0.01	-0.01	-0.02	-0.01	-0.00	-0.00	-0.00	-0.01	-0.00	0.00	0.00	0.00	0.01	-0.00	0.01	0.00	0.00	-0.01	0.01	0.00	0.01	0.00	0.01	0.00	-0.00	0.00	-0.00	0.00	0.00	0.00	-0.00	-0.00	0.00	-0.00	-0.00	-0.00	0.00	0.00	0.00	0.00	-0.00	-0.00	-0.00	0.00	0.00	0.00	0.00	-0.01	0.00	0.00	-0.00	-0.00	-0.01	-0.00	0.00	0.00	-0.01	-0.00	-0.00	-0.00	-0.00	-0.00	-0.00	-0.00	0.00	0.00	-0.00	0.00	0.00	-0.00	-0.00	-0.00	-0.00	-0.00	-0.00	-0.00	-0.00	0.00	-0.01	0.01	-0.01	-0.00	-0.00	0.00	-0.00	0.00	-0.00	-0.01	-0.01	-0.01	0.01	0.00	0.00	0.01	0.00	-0.00	-0.00	-0.01	-0.00	-0.00	0.00	-0.00	0.01	0.01	0.00	-0.00	0.00	-0.00	-0.00	0.00	0.00	-0.01	0.00	0.01	-0.00	-0.00	-0.00	0.00	0.00	-0.00	-0.00	0.00	-0.00	-0.00	0.00	-0.00	-0.00	-0.00	-0.00	0.00	-0.00	-0.00	0.00	0.00	-0.00	-0.00	-0.01	-0.01	-0.01	-0.00	0.00	-0.00	0.01	0.01	0.00	0.01	0.00	-0.01	-0.00	0.01	-0.00	0.01	0.01	0.00	-0.00	0.00	0.00	-0.01	-0.00	0.00	0.01	0.00	0.01	-0.00	-0.00	-0.00	-0.00	-0.00	-0.00	0.00	-0.00	0.00	-0.00	0.01	0.00	0.00	-0.00	0.00	0.01	0.01	0.00	0.00	-0.00	-0.00	0.00	0.01	-0.01	0.00	0.00	0.01	0.00	0.01	-0.00	-0.00	0.01	-0.00	0.00	-0.01	0.00	0.01	-0.00	0.01	-0.00	0.00	0.01	-0.01	-0.01	-0.01	-0.00	-0.01	-0.01	-0.01	-0.01	-0.01	-0.01	0.01	-0.01	-0.00	-0.01	-0.01	-0.01	-0.01	-0.01	-0.01	-0.01	-0.01	0.00	-0.01	-0.00	-0.01	-0.01	-0.01	-0.01	0.01	0.00	-0.00	0.00	0.01	0.01	-0.00	-0.00	-0.00	-0.01	0.00	-0.01	-0.00	0.01	0.01	-0.00	-0.01	-0.00	-0.01	-0.01	-0.01	0.00	-0.01	0.00	0.01	0.00	0.01	0.01	-0.00	0.00	-0.00	0.01	0.01	0.01	-0.00	-0.00	-0.00	0.01	0.01	-0.01	0.00	-0.00	0.00	0.00	-0.00	-0.00	0.00	-0.01	-0.00	-0.00	0.00	0.01	0.01	0.00	0.01	0.00	0.00	0.00	0.01	-0.00	0.00	-0.00	-0.00	0.00	-0.00	-0.00	-0.01	-0.01	-0.01	-0.01	-0.01	-0.01	-0.01	-0.00	-0.01	-0.01	-0.01	-0.01	-0.01	-0.01	-0.01	-0.02	-0.01	-0.01	-0.01	-0.01	-0.01	-0.01	-0.01	-0.01	-0.01	-0.02	-0.01	-0.01	-0.01	-0.00	-0.01	-0.01	-0.01	-0.00	-0.00	-0.01	-0.01	-0.01	-0.00	-0.01	-0.01	-0.01	-0.01	-0.00	-0.00	-0.01	-0.01	-0.01	-0.02	-0.02	-0.00	-0.00	-0.00	-0.01	-0.01	-0.01	-0.01	-0.01	-0.01	-0.01	-0.00	-0.01	-0.00	-0.01	-0.01	-0.02	-0.01	-0.01	-0.00	-0.02	-0.00	-0.01	-0.01	-0.01	-0.01	-0.00	-0.01	-0.01	-0.01	-0.01	-0.02	-0.01	-0.01	-0.01	-0.01	-0.01	-0.01	-0.01	-0.01	-0.01	-0.01	-0.01	-0.01	-0.01	-0.01	-0.01	-0.00	0.01	0.00	0.00	-0.00	0.01	0.01	-0.01	-0.01	0.01	-0.00	0.01	0.00	0.00	0.00	0.00	0.01	-0.00	0.00	-0.00	-0.00	-0.00	-0.01	-0.01	-0.01	-0.01	0.01	-0.01	-0.01	-0.01	-0.00	-0.00	-0.00	-0.01	-0.00	-0.01	0.01	-0.01	-0.00	-0.01	0.00	-0.00	-0.00	-0.00	-0.00	-0.00	0.01	-0.00	-0.01	0.00	-0.00	-0.00	-0.00	-0.00	-0.00	-0.00	0.01	0.00	-0.00	0.01	-0.00	-0.00	-0.00	-0.01	-0.00	-0.00	-0.01	-0.01	-0.01	-0.01	0.00	0.00	0.00	-0.01	-0.01	-0.00	-0.00	0.00	-0.00	-0.01	-0.01	0.00	0.00	-0.00	-0.01	-0.00	0.00	-0.00	-0.01	0.00	0.01	0.00	-0.00	-0.00	-0.00	-0.00	0.00	0.00	-0.00	0.01	0.01	-0.00	-0.00	-0.00	-0.00	-0.00	0.00	0.01	0.00	0.01	0.00	-0.00	-0.01	-0.00	-0.01	-0.00	-0.01	-0.00	-0.00	-0.01	0.00	0.00	0.00	0.00	-0.00	-0.00	-0.00	-0.00	-0.00	-0.00	0.00	0.00	0.00	-0.00	-0.00	-0.01	-0.00	-0.00	0.00	0.02	0.01	-0.00	-0.00	-0.00	-0.00	-0.01	0.01	0.00	0.01	0.01	0.00	-0.01	-0.00	-0.00	0.00	-0.01	0.00	0.00	0.00	0.00	0.00	-0.00	-0.01	-0.00	0.00	-0.00	-0.00	-0.00	-0.00	-0.00	0.01	0.01	0.00	-0.00	-0.00	0.00	-0.00	-0.00	-0.00	0.00	0.00	-0.01	-0.00	-0.01	0.01	-0.00	-0.00	-0.00	-0.01	0.01	0.00	-0.01	-0.01	0.01	-0.00	-0.00	0.00	0.00	0.00	-0.00	-0.00	0.01	0.00	-0.00	0.00	0.00	-0.00	0.00	0.00	0.00	0.00	-0.00	0.01	0.00	0.00	0.00	0.00	0.00	0.00	-0.00	-0.00	-0.00	0.01	0.00	0.01	0.00	0.01	0.01	0.00	0.00	0.00	0.01	0.01	0.00	0.01	-0.00	-0.00	-0.00	-0.00	-0.00	-0.00	0.01	0.00	0.01	-0.00	0.00	0.00	-0.00	0.00	-0.00	0.00	-0.00	0.00	0.01	0.00	0.00	0.00	0.00	-0.01	-0.01	-0.00	-0.01	-0.00	-0.01	-0.00	-0.00	0.01	0.01	-0.00	0.00	0.00	0.00	0.00	0.00	-0.00	-0.00	-0.00	-0.00	-0.01	-0.01	-0.00	-0.01	-0.01	0.01	0.01	-0.01	-0.00	-0.01	0.00	0.00	-0.01	0.00	-0.00	-0.01	-0.01	-0.00	0.01	0.01	-0.01	0.00	-0.00	0.00	0.00	-0.01	-0.00	0.00	-0.01	-0.01	0.00	0.00	-0.00	-0.00	-0.01	-0.01	-0.00	-0.01	-0.00	0.00	-0.00	-0.01	-0.00	0.01	-0.01	-0.00	-0.01	0.00	-0.00	-0.01	0.00	0.00	-0.00	-0.01	-0.01	-0.01	-0.01	-0.01	-0.01	-0.01	-0.01	-0.01	-0.01	-0.01	-0.01	-0.01	-0.01	-0.01	-0.01	-0.01	-0.01	-0.01	0.00	0.00	0.00	0.00	0.00	-0.00	-0.00	-0.00	0.00	0.00	-0.00	-0.00	-0.00	-0.00	-0.00	-0.00	0.00	0.01	0.00	0.00	0.00	0.00	-0.01	-0.00	-0.01	-0.00	-0.01	-0.01	0.00	-0.01	-0.01	-0.01	-0.00	-0.01	-0.00	-0.01	-0.00	-0.00	-0.00	0.00	-0.01	-0.01	-0.00	0.00
140	ACCS	-0.01	-0.01	-0.01	-0.01	-0.00	0.00	0.00	-0.00	0.00	0.00	-0.01	-0.00	-0.01	-0.00	-0.00	-0.00	-0.00	-0.00	0.00	-0.00	-0.01	-0.01	0.00	0.00	-0.00	0.01	-0.00	-0.00	0.00	-0.01	-0.00	-0.00	-0.01	-0.01	-0.01	-0.01	-0.01	-0.01	-0.00	-0.01	0.00	0.00	0.01	0.00	0.00	0.00	-0.00	-0.00	-0.00	-0.00	-0.01	0.01	0.00	0.01	0.01	0.01	0.01	0.00	0.00	0.00	-0.00	0.00	0.00	0.01	0.01	0.01	-0.00	0.01	0.00	0.00	0.00	0.00	0.01	0.00	0.01	0.00	0.00	0.01	0.01	0.00	0.01	0.00	0.00	0.01	0.00	0.00	0.00	0.00	0.00	0.01	0.00	0.00	0.01	0.01	-0.00	0.00	0.01	0.01	0.01	-0.01	0.01	0.01	0.00	0.01	0.00	0.00	0.01	0.01	0.00	0.01	-0.00	0.01	-0.01	0.00	-0.00	-0.01	-0.00	-0.00	-0.01	-0.01	-0.00	-0.00	0.00	-0.01	-0.02	0.01	0.00	-0.01	-0.00	-0.01	-0.00	-0.01	-0.00	-0.01	-0.00	0.00	0.00	-0.01	0.00	-0.00	-0.00	-0.01	-0.01	0.00	-0.01	-0.01	-0.00	-0.01	-0.01	0.01	0.00	0.00	0.00	-0.01	-0.00	0.00	0.01	0.01	-0.00	0.01	-0.00	-0.00	-0.00	-0.01	-0.01	0.00	-0.01	0.01	-0.01	-0.01	-0.01	-0.00	-0.01	-0.00	0.01	-0.01	-0.01	-0.01	-0.01	-0.01	-0.00	-0.00	-0.00	-0.01	-0.01	0.01	-0.01	0.01	0.01	-0.00	0.00	-0.00	-0.00	-0.00	-0.00	0.00	-0.01	0.01	0.00	0.00	-0.00	-0.00	0.00	0.01	0.00	-0.01	-0.00	0.00	-0.00	0.00	-0.00	-0.00	-0.01	-0.00	0.00	0.01	-0.01	-0.01	-0.01	-0.01	-0.00	0.01	-0.01	-0.00	-0.00	-0.01	-0.00	-0.00	-0.00	-0.01	-0.01	-0.00	0.00	-0.00	-0.00	0.00	-0.00	-0.00	-0.00	-0.00	-0.01	-0.01	0.00	-0.00	-0.00	0.00	-0.00	-0.00	-0.01	-0.00	-0.00	0.00	-0.01	-0.00	-0.01	-0.00	0.00	0.00	0.00	-0.00	-0.00	-0.00	0.00	0.01	-0.00	-0.00	0.00	-0.00	-0.00	0.00	-0.00	0.01	0.01	0.01	0.01	0.00	0.00	-0.01	0.00	0.01	-0.00	0.00	-0.00	-0.00	-0.00	-0.00	-0.01	-0.00	0.00	0.00	-0.00	0.00	0.00	-0.01	-0.00	-0.00	-0.01	-0.00	-0.00	-0.00	-0.00	0.01	0.00	0.00	-0.00	-0.00	-0.01	0.00	0.00	-0.01	0.01	0.00	0.00	-0.00	-0.00	-0.00	-0.00	0.00	-0.00	0.00	0.00	-0.00	-0.01	-0.00	0.00	0.00	-0.00	-0.00	-0.00	-0.00	-0.00	-0.01	-0.01	-0.00	-0.00	0.01	-0.01	-0.00	-0.00	-0.00	0.01	-0.00	0.00	0.01	0.01	0.00	-0.00	0.01	0.00	0.00	-0.00	0.00	0.00	0.00	0.01	-0.00	-0.00	0.00	-0.00	-0.00	-0.00	0.01	0.00	0.00	-0.00	0.01	-0.00	-0.00	0.01	0.00	0.01	-0.00	-0.00	-0.00	0.00	-0.00	0.00	0.01	0.00	-0.00	0.00	-0.00	0.00	-0.01	-0.00	-0.00	0.00	0.00	0.00	-0.01	0.01	-0.00	-0.00	-0.00	0.00	0.00	-0.00	0.00	-0.00	0.01	0.00	-0.00	-0.01	-0.00	0.00	0.00	0.00	0.00	0.00	-0.01	-0.00	0.00	0.01	0.01	-0.00	-0.00	0.00	-0.01	0.00	0.00	0.01	-0.00	-0.01	-0.01	-0.00	-0.01	-0.00	-0.00	-0.00	0.00	0.00	-0.00	-0.00	-0.00	-0.00	0.00	-0.00	-0.01	0.00	-0.00	0.01	0.01	-0.00	-0.00	-0.00	0.01	0.00	0.01	0.00	0.00	0.01	0.00	-0.01	-0.01	0.00	-0.00	0.01	0.00	0.00	0.01	-0.00	0.01	0.00	0.00	0.00	0.00	0.00	0.00	0.00	0.00	0.00	0.00	-0.00	0.00	0.01	0.01	-0.00	0.00	0.00	0.01	0.01	0.01	0.01	0.02	0.01	0.00	0.00	0.01	0.00	0.01	0.00	0.00	0.00	0.01	0.01	0.00	0.00	0.01	0.00	0.00	0.00	-0.00	0.00	-0.00	0.00	-0.01	0.00	0.00	-0.01	-0.00	0.00	0.00	-0.01	0.01	0.00	0.00	-0.01	-0.00	-0.01	-0.01	-0.00	-0.00	-0.01	-0.00	0.00	-0.00	-0.00	-0.00	-0.00	0.00	-0.00	-0.01	0.00	-0.00	0.00	-0.00	0.01	-0.00	0.00	-0.00	-0.00	0.00	-0.00	0.00	-0.01	0.00	-0.01	0.00	-0.00	-0.00	-0.00	-0.01	-0.00	0.00	-0.00	0.00	0.00	0.00	-0.01	-0.00	0.01	0.01	0.00	0.00	0.01	0.00	-0.01	0.00	0.00	0.00	0.00	0.00	0.00	0.00	-0.00	0.00	0.00	-0.00	0.00	0.00	-0.00	-0.00	-0.00	0.00	-0.00	-0.01	0.01	0.00	0.00	0.00	0.00	0.00	-0.00	-0.00	0.00	0.01	0.01	0.01	0.01	-0.01	0.01	0.00	0.00	0.00	-0.00	-0.01	0.00	0.01	0.01	0.00	0.01	0.00	0.00	-0.00	0.00	-0.00	-0.00	0.00	0.00	0.00	0.00	-0.00	-0.00	0.00	-0.00	0.00	-0.00	0.00	0.00	0.00	-0.00	-0.00	-0.01	0.00	0.00	0.00	0.01	0.00	-0.00	-0.00	0.00	-0.00	0.01	0.01	0.01	-0.00	0.00	-0.00	0.00	-0.00	0.00	0.00	-0.01	-0.00	0.00	0.01	0.01	0.00	-0.00	0.00	-0.01	-0.02	0.00	-0.01	0.00	0.01	0.01	0.01	0.00	-0.00	-0.02	-0.01	0.00	-0.00	0.01	0.01	0.00	0.00	0.00	0.00	-0.01	-0.01	-0.02	0.00	-0.00	0.01	0.01	0.01	0.00	0.00	-0.00	0.00	0.00	0.00	-0.00	0.00	-0.00	0.00	0.01	0.00	0.00	0.01	-0.00	0.01	-0.00	0.00	0.01	-0.01	0.00	-0.00	0.01	-0.00	0.01	0.00	0.00	0.01	0.00	0.00	0.01	0.01	0.00	-0.00	0.00	0.00	0.01	0.00	0.00	-0.01	-0.00	-0.00	-0.01	-0.01	-0.00	-0.01	-0.00	-0.00	-0.01	-0.00	-0.01	-0.00	-0.00	-0.00	-0.01	-0.01	-0.01	-0.01	-0.01	0.00	-0.01	-0.00	-0.00	-0.01	-0.00	-0.01	-0.00	0.00	0.00	0.01	0.01	0.00	0.00	-0.01	0.00	0.01	-0.01	0.00	0.01	0.00	0.00	0.01	0.01	-0.01	-0.00	0.00	-0.00	0.01	-0.00	0.00	-0.00	-0.00	-0.01	-0.00	-0.01	-0.01	-0.01	-0.00	-0.00	0.00	-0.00	-0.00	-0.00	-0.01	0.01	0.01	-0.00	0.01	0.01	-0.01	-0.01	-0.01	-0.01	-0.00	-0.01	-0.00	-0.00	-0.01	0.01	-0.01	-0.00	0.00	-0.00	0.00	0.00	-0.01	-0.00	-0.01	-0.00	0.01	0.00	0.00	-0.00	0.01	-0.00	0.01	0.01	0.01	0.00	0.01	0.00	0.00	0.01	0.01	0.01	0.00	0.01	0.00	0.00	-0.00	0.00	0.01	0.00	0.00	0.00	0.01	0.00	-0.00	0.01	-0.00	0.00	0.00	0.00	0.00	-0.00	0.01	-0.00	0.00	-0.00	0.01	0.00	0.01	0.01	0.01	0.01	0.01	0.01	0.00	0.00	0.01	0.00	0.01	0.00	0.01	0.00	0.00	0.01	0.01	0.01	0.00	0.00	0.00	-0.00	0.00	-0.00	0.00	0.01	0.01	-0.01	-0.00	0.01	0.00	-0.01	0.01	-0.00	-0.00	0.01	0.00	-0.01	0.01	0.00	0.00	0.01	0.01	-0.00	-0.01	-0.01	-0.01	-0.00	0.00	0.01	-0.00	0.01	-0.00	-0.01	0.01	0.01	-0.01	-0.01	-0.00	-0.00	0.01	0.00	-0.00	-0.01	-0.01	-0.00	0.00	0.01	-0.00	0.00	-0.00	0.00	-0.01	-0.01	-0.01	-0.00	0.00	-0.00	-0.00	-0.00	-0.00	-0.00	-0.00	0.00	-0.00	-0.00	-0.00	0.00	0.00	0.00	-0.00	0.01	0.01	0.00	0.00	-0.01	-0.00	-0.00	-0.00	0.00	0.00	-0.00	-0.00	-0.00	0.00	-0.01	-0.00	-0.00	-0.00	0.00	0.00	-0.00	-0.00	-0.00	-0.00	-0.00	-0.00	-0.00	-0.00	-0.00	-0.00	0.00	0.00	0.00	-0.00	-0.00	-0.00	0.00	0.00	-0.01	-0.00	0.00	0.00	-0.00	0.00	0.00	0.00	0.00	-0.00	-0.00	-0.01	0.00	-0.00	0.00	0.00	0.00	0.00	-0.00	0.00	0.00	0.00	0.01	0.00	0.00	0.00	-0.00	-0.00	-0.00	0.00	0.00	0.00	0.00	-0.00	-0.00	-0.00	-0.00	0.00	-0.00	-0.00	-0.01	0.00	0.00	-0.00	-0.00	-0.01	0.01	0.01	0.00	0.00	-0.00	0.00	0.01	-0.01	0.00	0.01	0.01	0.01	0.00	0.00	0.00	0.00	0.00	-0.01	-0.01	0.01	-0.00	-0.00	0.01	0.01	0.01	0.01	0.01	-0.01	0.00	0.00	0.00	0.01	0.01	0.00	0.01	0.00	-0.01	-0.00	-0.01	0.01	0.00	0.01	0.01	0.00	0.01	0.01	0.00	0.00	-0.00	0.00	0.00	-0.01	-0.00	-0.00	-0.00	-0.00	0.00	-0.00	-0.01	0.00	-0.00	-0.01	0.00	-0.01	0.00	-0.01	-0.00	-0.01	-0.00	-0.00	0.01	-0.01	-0.01	0.00	-0.00	-0.00	0.00	-0.00	-0.00	-0.00	0.00	0.01	0.00	-0.00	-0.01	-0.00	-0.00	-0.00	-0.01	-0.00	-0.00	-0.00	0.01	-0.01	0.00	0.00	-0.00	-0.01	-0.01	0.00	0.00	-0.00	-0.00	0.01	-0.00	0.00	-0.00	0.01	-0.00	-0.00	0.00	-0.01	-0.00	0.01	-0.00	0.00	-0.00	0.00	-0.01	0.00	-0.00	0.00	-0.00	-0.01	-0.00	-0.00	0.00	0.00	-0.02	0.00	-0.01	0.00	-0.00	-0.00	0.00	-0.00	-0.00	-0.01	-0.00	-0.00	-0.00	-0.00	-0.00	-0.00	0.00	0.00	-0.00	-0.00	-0.00	-0.00	0.00	-0.00	-0.00	0.00	0.00	-0.00	0.00	0.00	0.00	-0.00	0.00	0.00	0.00	-0.00	-0.00	0.00	-0.00	0.00	0.01	0.01	0.00	-0.01	-0.00	0.01	0.00	0.00	-0.00	0.00	0.00	0.00	0.01	0.00	-0.00	0.00	-0.00	-0.00	-0.00	-0.00	-0.00	0.00	-0.00	0.00	0.00	-0.01	-0.01	-0.00	-0.00	-0.00	-0.01	-0.00	-0.01	-0.01	-0.01	-0.00	-0.00	-0.00	-0.00	-0.00	-0.01	-0.00	-0.01	-0.01	0.00	-0.01	-0.00	-0.00	-0.01	-0.00	0.00	-0.00	-0.00	0.00	-0.01	0.00	0.01	-0.00	-0.00	-0.01	0.00	0.00	-0.00	0.00	0.00	0.01	-0.00	0.00	0.00	0.00	0.00	0.01	0.01	0.00	0.00	-0.00	0.00	0.00	0.01	0.00	0.00	-0.00	0.01	0.01	0.00	-0.00	0.00	0.00	0.00	-0.00	0.00	0.01	0.00	0.00	-0.00	0.00	-0.00	0.01	0.01	0.01	0.00	0.01	-0.00	0.00	0.01	0.01	0.01	0.00	0.00	0.01	0.00	0.00	0.01	0.01	0.02	0.01	0.00	-0.00	0.01	0.01	0.00	0.00	0.01	0.00	0.01	0.00	-0.00	-0.01	0.00	-0.00	-0.01	-0.00	0.00	-0.01	-0.01	-0.01	0.00	-0.01	-0.00	0.01	-0.00	-0.01	0.00	-0.00	-0.01	-0.00	0.00	0.01	0.00	-0.00	0.00	0.00	-0.00	-0.01	0.00	0.00	-0.01	-0.01	-0.00	-0.00	-0.00	-0.00	-0.01	-0.01	-0.01	-0.00	-0.00	-0.00	-0.01	-0.00	-0.01	0.00	-0.01	-0.00	-0.00	-0.00	0.00	-0.00	0.01	0.00	-0.00	0.00	-0.00	-0.00	0.00	0.00	0.00	0.00	0.00	0.00	-0.00	0.00	-0.00	0.00	0.00	0.00	0.00	-0.00	0.00	-0.00	-0.00	0.00	0.00	0.00	-0.00	-0.00	0.00	-0.00	-0.00	0.00	0.00	0.01	-0.00	-0.00	-0.00	-0.00	0.00	0.00	-0.00	0.01	0.00	-0.00	0.01	-0.00	0.01	0.01	0.01	0.01	-0.01	-0.00	0.01	0.01	0.00	-0.00	0.00	0.01	0.01	0.00	0.00	0.00	-0.01	-0.00	-0.01	0.01	0.01	0.01	0.00	-0.01	-0.00	-0.00	-0.01	-0.01	-0.01	0.01	0.01	0.00	0.00	0.01	-0.00	-0.00	-0.01	-0.01	0.00	0.01	0.01	0.01	-0.00	-0.01	0.01	0.01	0.01	0.00	-0.00	-0.01	0.01	0.01	0.01	0.00	0.01	-0.00	-0.00	-0.01	0.01	-0.01	0.01	0.01	0.00	0.00	-0.00	-0.00	-0.01	-0.00	0.01	0.01	0.01	0.01	0.00	0.00	-0.00	-0.00	-0.01	-0.01	0.00	-0.00	0.01	0.00	0.00	0.00	0.00	0.00	0.00	-0.00	-0.00	-0.00	0.00	-0.00	-0.01	0.00	-0.01	-0.00	-0.00	-0.01	0.00	-0.01	0.01	-0.00	-0.01	-0.01	-0.00	0.01	-0.01	-0.00	-0.01	-0.01	-0.00	-0.00	-0.01	-0.01	0.00	-0.00	-0.00	-0.00	-0.00	-0.01	-0.00	0.00	0.01	0.00	0.00	-0.00	0.00	-0.00	0.00	0.00	-0.00	0.00	0.00	0.01	0.00	-0.00	0.00	0.00	0.00	-0.00	0.00	0.00	-0.00	0.00	0.01	0.01	0.01	0.01	0.01	0.00	-0.00	0.00	-0.00	-0.00	0.01	0.01	0.00	0.01	0.00	-0.01	-0.00	-0.01	0.00	0.00	-0.00	-0.00	-0.00	0.00	-0.00	-0.00	-0.00	0.00	-0.01	0.00	-0.00	0.00	0.00	-0.00	-0.00	0.00	-0.01	-0.01	0.00	-0.00	-0.00	-0.00	-0.00	-0.00	-0.00	-0.01	-0.01	-0.01	-0.00	-0.01	-0.01	-0.01	-0.01	0.00	0.01	0.00	-0.00	0.00	0.00	-0.00	-0.00	-0.00	-0.00	-0.00	-0.00	0.00	0.00	0.00	0.00	-0.00	0.00	0.01	0.00	-0.01	-0.00	0.01	-0.01	0.00	-0.01	0.00	0.01	-0.01	0.00	0.00	-0.00	-0.00	0.00	0.00	0.00	-0.01	0.00	0.00	-0.00	0.00	0.00	-0.00	0.01	0.01	0.01	0.01	0.00	0.01	0.00	-0.00	-0.00	0.01	-0.00	-0.01	0.00	0.00	0.00	-0.00	-0.00	-0.00	0.00	-0.00	0.00	0.00	0.00	0.00	-0.00	0.00	0.00	-0.01	0.01	0.00	-0.00	0.01	0.00	0.00	-0.00	0.00	0.00	0.00	-0.01	0.00	0.00	-0.00	-0.00	0.00	-0.01	0.01	-0.01	0.01	0.01	-0.00	0.01	-0.00	0.00	0.00	-0.01	-0.00	-0.01	-0.00	0.02	0.01	0.01	0.00	-0.01	-0.01	0.01	0.01	0.01	-0.01	0.01	0.01	-0.01	-0.00	-0.01	-0.00	-0.00	0.01	0.00	-0.00	-0.00	-0.00	-0.01	0.00	-0.01	-0.01	0.00	-0.00	0.01	-0.01	-0.01	-0.01	-0.01	0.00	0.00	-0.01	-0.00	-0.01	-0.00	-0.00	0.00	0.00	0.00	0.00	-0.00	0.00	0.00	-0.01	-0.00	-0.00	0.00	-0.00	-0.00	-0.00	-0.00	0.00	-0.00	-0.01	-0.00	-0.00	-0.00	-0.00	-0.00	-0.00	-0.00	-0.00	0.00	0.00	-0.00	-0.01	0.00	0.00	0.00	0.00	0.00	-0.00	0.00	0.00	-0.00	0.01	-0.00	0.00	-0.00	-0.00	-0.01	0.00	0.00	0.00	0.00	-0.00	-0.00	0.00	-0.01	0.00	0.00	0.00	-0.00	-0.01	-0.00	-0.00	-0.00	0.01	0.01	-0.00	-0.00	0.00	-0.01	-0.01	-0.00	-0.00	-0.00	0.00	0.00	-0.00	-0.00	0.01	-0.00	-0.00	-0.00	-0.00	0.01	-0.00	-0.01	-0.01	0.01	0.01	0.01	0.00	0.00	-0.01	0.01	0.01	0.01	0.01	0.01	0.01	0.00	0.00	-0.00	0.00	0.01	-0.01	-0.00	0.00	0.00	0.00	0.01	0.00	-0.01	0.01	0.00	0.01	0.00	0.00	0.00	0.00	0.01	0.00	-0.01	-0.01	0.01	0.00	0.01	0.00	0.00	0.00	0.00	-0.00	0.01	0.00	0.01	-0.00	-0.00	-0.00	-0.00	-0.01	0.00	-0.00	-0.00	0.00	-0.01	0.00	-0.00	0.00	-0.01	0.00	-0.01	-0.00	0.00	-0.00	-0.00	-0.00	0.01	-0.00	-0.00	0.00	0.00	-0.00	0.00	0.00	-0.00	-0.01	0.00	-0.01	-0.00	0.00	0.00	-0.00	-0.00	-0.00	-0.00	0.00	0.00	0.00	-0.00	0.00	0.00	0.00	0.00	0.00	0.00	0.00	0.00	0.00	0.00	0.00	-0.00	0.00	-0.01	-0.00	-0.00	-0.00	-0.00	-0.00	0.00	0.02	0.00	0.00	0.01	-0.00	0.00	0.00	0.02	-0.00	-0.01	-0.01	0.00	-0.00	-0.00	0.00	-0.01	-0.00	0.01	-0.00	-0.01	-0.00	0.01	0.00	-0.00	0.01	0.00	-0.00	-0.00	-0.00	-0.01	0.01	0.00	-0.00	-0.00	-0.00	-0.00	-0.00	-0.00	-0.01	-0.00	-0.00	0.00	0.00	-0.00	-0.00	0.00	-0.00	-0.00	-0.00	-0.00	0.00	0.00	-0.01	0.00	-0.00	-0.00	0.00	-0.00	-0.01	0.00	-0.00	-0.00	0.01	0.00	-0.01	0.00	0.00	0.00	-0.01	-0.00	-0.00	-0.00	0.01	-0.01	-0.00	0.00	-0.00	0.00	0.00	-0.01	0.01	0.00	-0.00	-0.01	0.00	0.00	-0.00	-0.01	-0.00	-0.00	-0.01	0.00	-0.00	0.00	0.00	0.00	0.00	0.00	0.00	-0.00	0.00	0.00	-0.00	-0.00	-0.00	-0.00	-0.01	0.00	0.00	0.01	0.01	-0.00	0.00	0.01	0.01	-0.00	0.01	0.00	-0.00	-0.00	0.00	0.00	0.01	0.00	0.00	-0.00	0.01	-0.00	0.00	-0.01	-0.01	-0.01	0.01	-0.00	-0.00	-0.01	0.00	-0.00	-0.01	-0.01	-0.01	-0.01	-0.01	0.01	-0.01	-0.01	0.00	-0.00	-0.01	-0.00	0.00	-0.00	-0.00	-0.01	-0.00	0.00	0.00	-0.01	0.00	0.00	-0.01	-0.00	0.01	-0.01	-0.00	-0.01	0.01	0.00	-0.00	-0.00	0.00	-0.00	-0.00	-0.00	0.00	-0.00	0.00	-0.00	-0.01	0.00	-0.00	-0.00	-0.00	-0.00	-0.00	-0.00	-0.01	0.00	-0.01	-0.01	0.00	-0.00	0.00	0.00	-0.00	0.00	0.00	0.01	-0.00	-0.00	-0.01	-0.00	-0.00	-0.00	-0.00	-0.00	0.00	0.00	-0.00	-0.00	0.00	-0.00	-0.00	-0.00	-0.00	0.00	0.00	-0.00	0.00	0.00	-0.00	-0.00	0.00	0.00	-0.00	0.00	0.00	-0.00	0.00	-0.00	-0.00	-0.00	0.01	0.00	0.00	-0.00	-0.00	-0.01	-0.00	-0.00	-0.00	0.00	0.00	0.01	0.01	0.01	0.01	0.01	-0.00	0.01	-0.00	-0.00	-0.01	-0.00	0.00	-0.00	-0.00	0.00	-0.00	-0.00	0.01	-0.00	-0.01	0.00	0.00	0.00	-0.00	-0.00	0.00	-0.00	-0.00	0.00	0.01	0.00	-0.00	0.00	0.00	0.00	0.00	-0.00	0.00	0.00	0.01	-0.00	-0.00	-0.01	-0.00	0.00	0.00	-0.00	-0.00	-0.00	-0.00	-0.00	-0.01	-0.01	-0.01	0.00	-0.00	-0.00	0.01	0.00	0.00	-0.00	0.00	-0.01	-0.00	0.00	0.01	0.01	0.01	-0.00	-0.00	-0.00	0.00	-0.01	-0.01	-0.00	0.01	-0.00	0.01	0.01	0.00	-0.00	-0.00	-0.00	-0.01	-0.00	0.00	-0.00	0.00	0.01	-0.00	0.00	0.01	0.00	0.00	0.00	-0.00	0.00	0.00	0.01	0.00	-0.00	-0.00	0.01	0.00	-0.00	-0.00	-0.00	0.00	0.01	0.00	-0.01	0.00	0.01	0.00	-0.00	0.00	0.00	-0.00	0.00	0.01	-0.01	-0.00	-0.01	-0.01	-0.00	-0.00	-0.01	-0.01	-0.01	-0.01	-0.00	-0.01	-0.01	-0.01	-0.01	-0.01	-0.00	-0.00	-0.01	-0.01	0.00	-0.01	-0.01	-0.01	0.00	-0.01	-0.01	0.00	-0.00	-0.00	0.01	0.00	-0.00	0.01	0.00	0.01	-0.00	-0.00	-0.00	-0.00	0.01	-0.00	0.01	0.00	0.00	0.00	-0.01	-0.00	-0.00	0.00	0.00	-0.00	-0.00	0.01	-0.00	-0.00	0.00	-0.01	0.00	0.00	0.01	-0.00	-0.00	-0.00	-0.01	-0.00	0.00	0.00	0.00	0.00	0.00	0.00	-0.00	-0.00	-0.00	0.00	0.00	-0.01	0.01	0.00	-0.01	0.01	0.01	0.00	0.00	0.00	0.01	0.01	0.01	0.00	-0.01	-0.01	-0.01	0.00	0.00	0.01	-0.00	0.01	0.00	-0.00	0.00	0.01	0.01	-0.01	-0.01	-0.01	0.01	0.01	0.00	0.00	-0.02	-0.01	-0.01	-0.00	0.00	0.00	-0.01	-0.01	-0.01	0.01	-0.00	-0.02	-0.01	0.01	-0.01	-0.00	0.00	0.00	-0.00	-0.00	-0.01	-0.00	-0.01	-0.01	-0.01	-0.00	-0.01	-0.01	-0.00	-0.01	-0.01	0.00	-0.00	-0.00	0.00	-0.01	-0.01	-0.01	-0.00	-0.00	-0.00	0.00	0.01	-0.00	0.00	-0.00	-0.00	0.00	0.00	0.00	0.01	0.00	0.00	-0.00	0.00	-0.00	-0.00	-0.00	-0.00	0.01	-0.00	0.00	0.01	-0.01	-0.01	0.00	0.01	-0.01	-0.01	0.00	-0.01	0.01	-0.01	-0.01	0.00	-0.01	-0.01	-0.01	-0.01	-0.00	-0.00	-0.00
141	ACCSL	-0.00	-0.00	-0.00	-0.00	-0.00	-0.00	0.00	-0.00	-0.01	-0.01	-0.01	-0.01	-0.01	-0.01	-0.00	-0.00	-0.00	-0.00	-0.00	-0.00	0.00	-0.00	-0.01	-0.00	0.00	-0.00	0.00	-0.00	-0.00	-0.00	-0.00	-0.00	-0.01	-0.00	-0.00	-0.00	-0.00	-0.00	-0.00	-0.00	0.00	0.01	0.00	0.01	0.00	-0.01	0.00	-0.00	-0.00	-0.00	-0.00	-0.00	-0.00	0.01	0.00	0.00	-0.00	0.01	-0.00	0.00	0.01	-0.00	-0.00	-0.00	0.01	-0.00	0.01	0.01	-0.00	-0.00	0.00	-0.00	-0.00	-0.00	0.00	0.01	0.00	0.00	-0.00	0.00	0.00	0.00	-0.00	0.00	-0.00	0.00	-0.00	0.00	0.00	0.01	-0.00	0.00	-0.00	0.00	0.01	0.00	0.00	0.01	-0.00	-0.00	0.00	-0.00	-0.00	-0.00	0.00	0.01	0.00	-0.00	0.00	-0.00	0.00	-0.00	-0.01	0.00	0.00	-0.01	-0.01	-0.00	-0.00	-0.01	-0.00	0.01	-0.00	-0.01	-0.01	0.00	-0.01	-0.00	-0.01	-0.01	-0.01	0.00	-0.01	-0.01	-0.00	0.00	-0.01	-0.00	-0.00	-0.00	-0.00	-0.01	-0.01	-0.00	-0.01	-0.01	-0.01	-0.01	-0.01	-0.00	-0.00	-0.00	0.00	-0.00	-0.00	0.01	-0.00	-0.00	0.00	0.00	-0.01	-0.00	-0.00	-0.01	-0.01	0.00	0.00	0.01	-0.00	-0.00	-0.00	-0.00	-0.00	-0.00	0.00	-0.01	-0.01	-0.00	-0.00	0.00	-0.00	0.00	-0.00	-0.00	-0.00	0.01	-0.01	0.00	0.00	-0.00	0.00	0.00	-0.00	-0.00	-0.00	-0.00	-0.01	0.00	0.00	0.00	-0.00	-0.00	0.01	0.00	-0.00	-0.00	0.01	-0.00	0.00	-0.00	-0.00	-0.01	0.00	-0.00	0.00	0.00	-0.00	0.00	0.00	-0.01	-0.00	0.00	-0.00	-0.00	0.00	0.00	-0.00	-0.00	0.00	0.00	-0.00	-0.00	-0.00	-0.00	0.01	0.00	-0.00	-0.00	-0.00	-0.00	-0.01	0.00	-0.00	0.01	0.00	-0.00	-0.00	-0.00	-0.00	-0.00	-0.00	-0.00	-0.00	-0.00	-0.00	0.01	0.00	-0.00	-0.00	-0.00	-0.01	0.01	0.01	0.01	0.00	0.00	0.00	-0.00	-0.01	0.01	0.01	0.01	0.01	0.01	0.01	0.00	0.01	-0.00	0.00	0.01	0.01	-0.00	0.00	-0.01	-0.01	-0.00	-0.01	-0.00	0.01	0.00	-0.00	0.01	-0.01	-0.01	-0.01	-0.00	-0.01	-0.00	-0.00	0.00	0.01	-0.01	0.01	0.00	-0.00	-0.00	-0.00	-0.00	0.01	0.01	0.01	0.00	-0.00	0.00	0.01	-0.00	-0.01	0.00	-0.00	-0.00	-0.00	0.00	-0.01	-0.01	-0.00	-0.00	-0.00	-0.00	0.00	0.00	0.00	0.00	-0.00	-0.01	-0.01	0.00	-0.01	0.01	0.00	-0.00	0.00	0.00	0.00	0.01	0.01	0.01	0.01	0.01	0.01	0.01	0.01	0.01	0.01	0.01	0.01	0.01	0.01	0.01	0.01	0.01	0.01	0.01	0.01	0.01	0.01	0.02	0.01	0.02	0.01	0.01	0.02	0.01	0.01	-0.00	0.00	0.00	-0.00	0.00	0.01	0.00	-0.00	0.01	0.00	-0.01	0.00	-0.00	-0.00	-0.00	0.00	-0.00	-0.00	0.00	0.01	0.01	0.00	0.01	0.00	0.00	-0.00	0.01	0.00	0.00	-0.00	0.00	-0.00	-0.00	-0.00	-0.00	-0.00	-0.01	-0.00	-0.00	0.00	0.01	-0.01	0.00	-0.00	0.00	-0.01	-0.00	0.00	0.01	0.00	0.00	0.00	0.00	0.00	-0.00	-0.01	-0.00	-0.00	-0.00	0.00	-0.00	0.00	0.00	0.00	-0.00	0.00	0.01	0.00	-0.00	-0.00	0.01	-0.00	0.00	-0.01	-0.01	-0.00	-0.01	-0.00	-0.00	0.01	-0.01	-0.00	-0.01	-0.00	0.00	-0.00	-0.00	-0.01	-0.00	-0.00	-0.01	-0.00	-0.00	-0.00	-0.00	-0.00	-0.00	-0.00	0.01	0.00	0.01	-0.00	-0.00	-0.00	-0.00	-0.00	0.01	-0.01	0.00	-0.01	0.00	-0.01	-0.00	0.01	0.01	-0.00	-0.01	0.00	-0.00	-0.00	-0.00	0.00	-0.01	0.00	-0.00	-0.01	-0.00	0.00	-0.00	0.01	-0.01	-0.01	-0.01	0.00	0.01	-0.01	-0.00	-0.01	-0.02	-0.01	-0.01	-0.00	-0.00	0.01	-0.00	-0.01	-0.01	0.00	-0.01	-0.01	0.00	-0.01	-0.01	-0.01	0.00	-0.00	-0.00	-0.00	-0.01	0.01	-0.01	-0.01	-0.01	0.00	0.00	-0.00	-0.00	0.00	-0.01	-0.00	0.01	-0.00	0.01	-0.00	-0.00	-0.00	0.00	-0.00	-0.00	-0.00	0.00	0.00	-0.00	-0.00	-0.00	-0.00	0.00	0.00	0.00	-0.00	-0.00	0.00	-0.00	-0.00	0.01	0.00	-0.00	0.00	0.00	-0.00	-0.00	-0.00	-0.00	0.00	-0.00	0.01	0.00	0.00	0.00	-0.00	-0.00	-0.00	-0.00	0.00	0.00	-0.00	0.01	0.00	-0.00	0.00	-0.00	0.00	0.00	-0.00	-0.00	-0.00	-0.01	0.01	-0.00	-0.00	-0.00	-0.00	-0.01	0.01	0.01	0.01	0.00	-0.00	0.01	0.00	0.01	0.01	0.01	-0.01	-0.00	-0.00	-0.00	-0.00	-0.00	0.01	0.00	-0.01	0.01	-0.00	-0.00	-0.00	-0.00	-0.00	-0.00	0.00	-0.00	-0.00	-0.00	0.01	0.00	-0.00	0.00	-0.00	-0.00	0.00	0.00	0.00	-0.00	-0.00	0.00	0.00	-0.00	-0.00	-0.00	-0.00	0.00	0.00	0.00	0.01	-0.00	0.00	0.00	-0.00	-0.01	0.00	-0.01	-0.00	0.01	0.01	0.00	-0.00	-0.00	-0.00	-0.00	0.00	0.01	0.00	0.00	0.00	-0.00	-0.00	-0.00	-0.00	-0.00	0.00	0.01	0.00	-0.00	-0.00	0.00	-0.00	-0.00	-0.00	-0.00	-0.00	-0.00	-0.00	0.00	-0.00	0.00	0.01	0.00	0.01	0.00	0.00	-0.00	0.00	0.01	0.00	0.01	0.00	0.01	0.00	0.01	0.00	0.00	0.00	0.01	0.00	0.00	0.01	-0.00	0.00	-0.00	0.00	0.00	-0.00	-0.00	0.01	0.00	-0.00	-0.00	0.00	-0.00	-0.00	-0.00	-0.00	-0.00	-0.00	0.02	-0.00	-0.00	0.00	-0.00	-0.00	0.00	-0.00	-0.00	-0.00	0.02	0.01	0.01	0.00	0.01	0.01	0.00	0.00	0.00	0.00	0.00	0.01	0.00	0.00	0.00	-0.00	0.00	0.00	0.00	0.00	0.00	0.01	0.00	0.01	0.00	-0.00	-0.00	0.00	0.01	0.00	0.00	-0.00	0.00	0.00	0.01	0.00	-0.00	-0.00	-0.01	0.00	0.00	-0.00	0.00	0.01	0.00	0.00	0.00	0.00	0.00	-0.00	0.00	-0.01	-0.00	-0.01	0.00	-0.01	0.00	-0.00	-0.00	-0.00	-0.00	-0.00	-0.00	0.00	0.00	0.00	-0.01	-0.01	-0.01	0.01	-0.01	0.01	-0.00	-0.00	-0.00	-0.00	0.00	0.01	0.00	-0.00	0.00	0.01	0.01	0.00	0.00	0.00	-0.00	-0.00	-0.00	-0.00	0.01	0.01	0.00	0.00	0.00	0.00	-0.00	0.00	-0.00	-0.00	-0.00	0.01	-0.00	0.00	-0.00	-0.00	0.00	-0.00	-0.00	-0.00	0.00	0.00	0.01	0.01	0.02	0.01	-0.01	-0.00	-0.00	-0.00	0.00	0.00	0.01	0.01	0.00	-0.00	0.01	0.00	-0.00	-0.01	0.00	-0.00	-0.00	0.00	0.00	-0.00	0.00	-0.00	0.00	-0.00	0.00	0.00	-0.01	-0.01	-0.00	-0.01	-0.00	0.00	0.01	0.00	-0.00	-0.00	0.00	0.00	-0.00	-0.01	-0.01	0.00	0.00	0.00	0.01	0.00	-0.00	0.00	0.00	-0.01	-0.00	-0.00	0.00	-0.01	-0.00	-0.00	-0.00	-0.00	-0.00	-0.01	-0.01	-0.00	-0.01	-0.01	-0.01	-0.01	-0.00	-0.00	-0.01	-0.01	-0.01	-0.01	-0.00	0.00	-0.00	-0.00	0.00	0.00	0.00	-0.00	0.00	0.00	-0.00	0.00	0.00	0.00	-0.01	0.01	-0.00	0.00	0.00	0.00	0.01	0.00	0.01	-0.00	0.00	-0.00	0.00	0.00	0.00	0.00	0.00	0.00	0.00	-0.01	0.01	-0.00	0.00	0.00	0.00	-0.00	-0.00	0.00	0.00	0.00	0.00	0.00	0.00	-0.01	0.00	0.00	0.01	-0.00	0.00	-0.00	-0.00	-0.00	0.00	0.00	0.00	0.01	0.00	0.01	-0.00	-0.00	0.01	0.01	0.00	0.01	-0.00	-0.00	-0.00	-0.01	-0.00	-0.00	0.01	-0.00	-0.00	0.01	-0.00	-0.00	-0.00	-0.01	-0.00	-0.01	0.00	0.01	0.00	-0.00	0.01	-0.00	-0.00	-0.00	-0.00	-0.00	0.00	0.00	0.00	-0.00	-0.01	0.01	0.00	0.01	0.01	0.00	0.00	0.00	-0.01	0.00	0.00	0.01	0.00	0.00	0.00	0.00	-0.00	0.00	-0.01	-0.01	0.01	-0.00	-0.00	0.01	0.01	0.01	0.01	0.00	-0.01	0.00	0.01	0.00	0.00	0.01	0.01	0.01	0.01	-0.01	-0.00	0.01	0.00	0.01	0.01	0.01	0.01	0.01	0.00	0.01	0.00	0.00	0.00	-0.01	-0.00	-0.01	-0.00	-0.00	-0.01	0.01	0.00	-0.00	-0.00	0.00	-0.01	-0.00	-0.00	-0.01	0.01	0.00	-0.00	0.00	-0.00	0.00	-0.01	-0.00	-0.00	0.01	0.00	0.00	0.00	0.00	0.00	0.00	0.01	0.01	0.01	0.00	0.00	0.01	0.00	-0.00	0.00	0.00	-0.00	0.02	-0.00	0.01	0.01	0.00	0.00	-0.00	0.01	0.00	0.00	0.00	0.03	0.02	0.02	0.01	0.02	0.01	0.01	0.00	0.01	0.00	0.00	0.00	0.00	-0.00	0.00	-0.00	-0.00	-0.00	-0.01	0.00	0.00	0.00	-0.01	0.00	0.00	0.00	0.00	-0.01	0.00	0.01	0.01	0.00	0.00	0.00	0.00	0.01	0.00	-0.00	-0.01	-0.00	-0.00	-0.00	-0.01	-0.00	-0.00	-0.01	-0.01	-0.00	-0.01	-0.00	-0.01	-0.00	-0.01	-0.01	-0.00	-0.00	0.01	0.01	0.01	0.01	0.01	0.01	0.01	0.00	0.00	0.01	0.01	0.00	-0.00	-0.00	0.01	0.00	0.00	-0.01	-0.01	-0.00	-0.00	0.00	-0.00	0.00	0.00	0.00	0.00	0.00	-0.00	-0.00	0.00	-0.00	0.00	-0.00	-0.00	-0.00	0.00	0.00	0.00	-0.01	-0.01	-0.00	-0.00	-0.01	-0.01	-0.00	-0.00	-0.00	-0.00	-0.00	-0.00	-0.00	-0.01	0.00	-0.00	-0.00	0.01	-0.00	-0.00	0.00	0.00	-0.00	-0.00	0.00	0.00	0.00	-0.00	-0.00	-0.01	-0.00	-0.00	0.00	-0.00	-0.00	0.00	-0.00	0.00	0.00	-0.00	0.00	0.00	-0.01	-0.00	0.00	0.00	0.00	-0.01	-0.00	-0.00	-0.00	0.00	0.01	-0.00	0.00	0.00	-0.00	0.00	0.00	-0.00	-0.00	0.00	-0.00	-0.00	-0.00	-0.00	-0.00	0.00	-0.01	-0.00	0.00	0.00	-0.00	-0.00	-0.00	-0.01	0.01	0.00	-0.01	0.00	-0.00	0.00	0.00	-0.01	0.00	-0.00	0.00	-0.00	0.00	0.00	-0.00	0.00	-0.00	-0.00	-0.01	-0.00	-0.00	-0.01	-0.00	-0.00	-0.01	-0.00	-0.00	0.00	-0.00	-0.00	-0.00	-0.01	0.01	-0.01	-0.00	-0.01	-0.00	-0.01	-0.01	-0.00	-0.00	-0.01	-0.01	0.01	-0.01	-0.00	-0.01	-0.01	0.01	0.00	-0.00	-0.01	0.00	0.00	-0.00	0.00	0.00	-0.01	-0.01	-0.00	-0.00	0.00	0.00	0.00	0.00	0.01	0.00	-0.00	-0.00	-0.00	0.00	-0.00	-0.00	-0.00	0.00	-0.00	0.00	0.00	-0.00	-0.00	0.00	0.00	0.00	0.00	0.00	0.00	0.00	-0.00	0.01	0.00	-0.01	0.00	-0.00	0.00	0.00	-0.00	0.00	-0.00	0.00	0.00	-0.00	0.00	-0.00	0.00	0.00	0.00	0.00	-0.00	-0.00	0.00	0.00	-0.00	-0.00	-0.00	0.00	-0.00	-0.00	0.00	-0.01	-0.01	-0.01	-0.01	0.01	-0.00	-0.00	-0.00	-0.00	0.00	0.00	0.00	0.00	0.00	-0.00	-0.00	0.00	0.00	0.00	0.00	0.00	0.00	-0.01	-0.00	-0.00	-0.00	-0.00	0.00	0.00	0.00	-0.00	-0.00	0.01	-0.01	-0.00	-0.00	-0.01	-0.00	-0.00	-0.01	-0.00	-0.00	-0.01	-0.01	0.00	0.01	0.01	0.00	-0.00	-0.01	0.01	0.01	0.01	0.01	0.00	0.00	0.01	0.01	0.01	0.00	0.00	0.00	-0.01	-0.01	0.00	-0.01	0.00	0.01	0.00	0.00	0.00	-0.00	-0.01	-0.00	0.00	-0.01	-0.00	0.01	0.00	0.00	0.01	0.00	0.00	-0.00	-0.00	-0.00	0.00	0.00	0.01	0.00	0.00	0.00	-0.00	0.00	-0.00	-0.00	-0.00	-0.00	-0.00	-0.00	0.00	0.00	0.00	0.01	0.00	-0.01	-0.00	-0.01	-0.00	0.00	-0.01	0.01	0.00	0.00	0.00	0.00	0.00	-0.00	-0.01	-0.00	-0.00	-0.00	0.02	0.01	0.01	0.01	0.01	0.01	0.01	0.01	0.01	0.01	0.01	0.03	0.01	0.01	0.01	0.01	0.01	0.01	0.00	0.01	0.01	0.01	0.03	0.02	0.02	0.01	0.01	0.01	0.01	0.00	-0.00	-0.00	0.01	0.01	0.01	0.00	0.00	-0.01	0.00	-0.00	0.00	-0.00	0.01	0.01	0.01	0.00	0.00	-0.00	0.00	0.00	0.00	0.00	-0.00	0.01	-0.00	0.00	0.00	0.00	-0.00	-0.00	-0.01	-0.01	-0.00	-0.00	0.00	-0.00	0.00	-0.00	-0.01	-0.00	-0.01	-0.00	-0.00	-0.01	0.00	0.00	0.00	0.00	-0.00	-0.00	0.00	-0.00	-0.00	-0.01	-0.01	-0.01	-0.00	-0.01	0.00	-0.01	-0.00	0.00	-0.01	0.00	0.01	0.00	-0.00	0.01	0.00	-0.00	-0.00	0.01	0.00	0.01	0.00	0.00	-0.00	-0.00	0.00	-0.01	-0.00	0.00	-0.00	-0.00	-0.00	-0.00	-0.00	-0.00	-0.01	0.00	-0.00	-0.00	-0.00	0.00	-0.00	0.00	-0.01	0.01	0.00	0.01	-0.00	-0.00	0.01	0.01	0.01	0.01	0.00	0.01	0.00	0.00	-0.00	-0.00	0.00	-0.00	-0.00	-0.01	-0.00	0.00	-0.01	-0.00	-0.00	-0.00	-0.00	-0.00	-0.00	-0.01	-0.01	-0.01	-0.01	-0.01	0.01	-0.01	-0.00	0.00	-0.01	-0.01	-0.01	-0.01	-0.01	-0.00	-0.00	-0.01	-0.01	-0.00	-0.02	-0.01	-0.01	0.01	-0.00	-0.01	0.00	-0.00	-0.01	-0.01	-0.01	-0.01	-0.00	-0.00	-0.00	0.00	0.01	-0.00	-0.00	-0.00	-0.00	0.01	0.00	0.01	0.01	0.00	0.01	-0.01	-0.01	-0.00	0.01	-0.00	-0.01	-0.00	-0.00	-0.00	0.00	-0.00	0.01	-0.01	-0.01	-0.01	-0.01	-0.01	0.00	0.00	0.00	-0.01	0.00	-0.00	0.01	0.01	0.01	0.00	-0.00	-0.00	-0.00	-0.00	0.00	0.00	-0.01	0.00	0.00	0.00	-0.00	-0.00	-0.00	-0.00	0.01	-0.00	-0.00	-0.01	0.00	0.00	-0.00	-0.00	0.00	-0.01	-0.01	0.00	0.00	0.01	-0.01	-0.01	-0.01	0.01	-0.01	-0.01	-0.01	-0.01	-0.01	-0.00	-0.00	0.00	-0.01	-0.00	-0.00	0.00	0.00	0.00	0.00	-0.00	0.00	-0.00	-0.01	-0.01	-0.00	0.00	-0.00	0.00	0.00	0.00	0.01	0.00	-0.00	-0.00	-0.01	-0.00	-0.00	-0.00	0.00	-0.00	-0.01	-0.01	-0.00	0.01	-0.01	-0.00	-0.00	-0.00	-0.00	0.00	-0.01	-0.00	-0.00	-0.01	0.00	-0.00	-0.00	0.00	-0.00	-0.01	-0.01	0.01	-0.00	-0.00	0.00	-0.00	-0.00	-0.00	-0.00	0.01	0.01	-0.01	-0.01	0.00	0.00	-0.00	-0.00	-0.00	-0.01	0.00	0.01	0.00	-0.00	0.01	-0.00	-0.01	-0.00	-0.00	-0.01	-0.00	0.00	-0.00	0.00	0.01	-0.00	0.00	0.00	-0.00	-0.00	-0.00	0.00	-0.00	0.00	-0.00	0.00	-0.00	0.01	0.01	-0.01	0.01	-0.00	0.00	0.00	-0.00	0.00	-0.00	0.01	0.00	0.01	0.00	0.00	0.00	0.01	-0.00	0.00	0.01	-0.01	-0.01	-0.01	-0.01	-0.01	-0.01	-0.00	-0.01	-0.01	-0.01	0.01	-0.01	-0.00	-0.01	-0.01	-0.00	-0.01	-0.00	-0.01	-0.01	-0.00	0.01	0.00	-0.00	-0.01	0.00	-0.01	-0.01	-0.00	0.00	0.01	0.00	0.00	-0.00	0.01	-0.01	0.01	0.00	0.01	0.00	0.01	0.01	0.00	0.01	0.00	-0.01	0.00	0.00	0.00	0.00	0.01	0.00	-0.00	0.00	0.01	0.01	0.01	-0.00	-0.00	-0.00	0.00	0.00	-0.00	-0.00	0.00	0.00	0.01	-0.00	-0.00	0.00	0.00	0.00	-0.00	0.00	-0.00	0.01	-0.00	-0.00	-0.00	-0.00	0.00	-0.00	-0.00	-0.00	-0.00	0.00	0.00	-0.00	0.00	-0.00	-0.00	0.00	-0.00	-0.01	0.00	0.01	-0.00	-0.00	0.00	0.00	0.00	0.00	-0.01	0.00	-0.00	-0.00	-0.00	-0.00	-0.00	-0.00	0.00	0.00	-0.00	-0.00	-0.00	0.00	0.00	0.00	-0.00	-0.00	-0.00	0.00	-0.00	0.00	-0.00	0.00	-0.00	-0.00	0.00	0.00	-0.00	0.00	-0.00	0.00	0.01	0.00	0.01	0.00	0.01	0.00	-0.00	0.01	0.00	0.01	-0.00	0.00	-0.01	-0.00	-0.00	-0.00	0.00	0.00	0.00	-0.01	-0.00	0.00	-0.00	0.01	0.01	0.01	0.00	0.01	0.01	-0.01	-0.01	0.01	-0.00	-0.01	0.00	0.01	0.00	-0.01	0.00	0.00	-0.00	0.00	-0.00	-0.01	0.01	0.01	-0.00	-0.01	-0.02	-0.00	0.00	-0.01	-0.01	0.01	-0.00	-0.00	-0.01	0.00	0.00	-0.00	-0.00	0.00	-0.00	-0.00	0.00	-0.00	-0.00	0.00	0.00	-0.00	-0.00	-0.00	0.00	-0.00	-0.00	0.00	0.00	0.00	-0.00	-0.00	-0.00	-0.00	0.00	0.00	0.00	-0.00	-0.00	0.00	-0.00	-0.00	0.00	-0.01	0.00	0.01	0.00	-0.00	0.00	0.00	-0.00	-0.00	-0.00	-0.00	0.00	-0.00	-0.00	0.01	-0.00	-0.00	-0.00	0.00	0.00	0.00	0.00	-0.00	-0.00	0.00	0.01	-0.00	-0.00	0.00	0.00	0.00	-0.00	-0.00	-0.00	0.00	-0.01	0.01	0.01	0.00	0.00	-0.00	0.00	-0.00	0.00	0.01	0.00	0.00	0.00	-0.00	-0.00	-0.00	0.01	0.00	0.00	0.01	0.00	0.00	-0.01	-0.00	-0.00	0.00	0.00	0.00	-0.00	0.01	-0.00	-0.00	-0.00	-0.00	-0.00	0.00	0.01	-0.00	-0.01	0.00	0.01	-0.00	-0.00	0.00	-0.00	0.00	0.00	-0.00	-0.00	-0.00	-0.01	0.01	0.01	-0.00	0.00	-0.00	-0.01	0.01	0.01	0.00	-0.00	-0.00	-0.01	-0.00	-0.00	-0.01	0.00	-0.01	0.00	0.01	0.00	0.00	0.00	-0.00	-0.00	-0.01	0.00	0.01	0.00	0.00	0.00	-0.00	0.00	-0.00	-0.00	0.00	0.00	-0.00	0.01	0.00	-0.01	0.01	0.00	0.00	-0.00	0.00	-0.00	-0.00	-0.00	-0.00	0.00	0.00	-0.00	0.00	0.00	0.00	0.00	-0.01	-0.00	-0.00	0.01	0.01	-0.00	0.01	0.00	0.01	0.00	-0.00	0.01	-0.00	0.01	0.01	0.01	-0.00	0.01	0.00	-0.01	-0.00	0.01	-0.00	-0.00	0.01	0.00	-0.00	-0.00	-0.00	-0.00	-0.00	-0.00	-0.00	0.00	-0.00	0.02	-0.00	-0.00	0.00	0.00	-0.00	0.00	0.00	-0.00	0.00	0.02	0.01	0.02	0.00	0.01	0.00	-0.00	0.00	0.00	0.00	0.01	0.00	-0.00	0.00	0.01	0.01	0.00	-0.00	0.01	0.00	0.00	0.00	0.00	0.00	0.00	0.01	0.00	0.01	0.00	0.00	0.00	0.00	-0.00	-0.00	0.01	0.01	-0.00	-0.01	-0.00	0.00	-0.01	-0.00	0.00	0.00	-0.00	0.00	0.00	-0.00	-0.00	-0.00	-0.00	-0.00	-0.00	-0.00	-0.00	-0.00	-0.00	-0.01	-0.01	-0.00	-0.00	0.00	0.00	0.00	0.00	0.00	-0.01	-0.01	-0.01	0.00	-0.00	-0.01	-0.01	0.01	-0.00	0.00	-0.00	-0.00	0.01	-0.01	-0.01	-0.01	0.00	-0.00	-0.01	-0.01	0.01	0.00	-0.01	-0.01	-0.01	-0.01	0.00	-0.00	-0.01	-0.01	-0.01	-0.01	0.00	0.00	0.00	-0.01	-0.01	0.00	0.01	-0.00	-0.01	-0.01	-0.00	-0.00	-0.01	0.00	-0.01	-0.01	-0.01	-0.01	-0.01	-0.01	-0.00	-0.01	-0.01	-0.00	-0.01	-0.01	-0.00	-0.01	-0.01	-0.00	0.00	0.00	0.00	-0.00	0.00	-0.00	-0.00	0.00	0.00	0.00	0.00	0.00	-0.00	-0.00	-0.00	-0.00	-0.00	0.01	0.01	0.00	-0.00	0.00	-0.00	0.00	0.00	-0.01	-0.01	0.01	0.01	-0.01	-0.00	0.01	-0.01	0.01	-0.01	-0.00	0.01	-0.00	0.01	0.01	-0.00	0.00	-0.00	0.01
142	ACD	-0.00	-0.00	-0.00	-0.00	0.00	0.01	0.00	0.00	0.01	0.01	-0.01	-0.01	-0.01	-0.01	-0.00	-0.01	-0.00	-0.00	-0.00	0.00	-0.00	-0.01	0.00	-0.00	0.00	0.01	0.00	0.01	0.01	-0.00	0.02	0.01	-0.00	-0.01	-0.01	-0.01	-0.00	-0.00	-0.01	-0.00	-0.00	0.01	0.02	0.01	0.01	-0.01	0.00	-0.01	-0.01	0.00	-0.01	-0.01	-0.01	-0.01	-0.01	-0.01	-0.01	-0.01	-0.01	-0.00	-0.01	-0.01	-0.01	-0.00	-0.01	-0.01	0.00	-0.01	-0.01	-0.01	-0.01	-0.01	-0.00	-0.01	-0.01	-0.01	-0.01	-0.01	-0.00	-0.01	-0.01	-0.01	-0.01	-0.01	-0.01	-0.01	-0.01	-0.00	0.00	-0.01	-0.00	-0.00	-0.01	-0.00	-0.01	-0.01	-0.01	-0.01	-0.01	0.00	-0.01	-0.00	-0.01	-0.00	-0.00	-0.01	-0.01	-0.00	-0.01	-0.01	-0.01	-0.01	-0.01	-0.01	-0.02	-0.01	-0.02	-0.01	-0.02	-0.02	-0.01	-0.01	-0.01	-0.02	-0.01	-0.01	-0.02	-0.00	0.00	-0.01	-0.02	-0.01	-0.01	-0.01	-0.01	-0.01	-0.02	-0.02	-0.00	-0.02	-0.02	-0.01	-0.01	-0.01	-0.01	-0.01	-0.01	0.00	0.00	-0.01	-0.00	-0.01	0.01	-0.00	0.01	0.01	0.01	0.00	-0.00	0.00	-0.00	-0.01	-0.00	-0.00	0.00	0.01	0.00	0.00	-0.00	0.01	-0.00	-0.00	-0.01	-0.00	0.00	-0.00	-0.01	0.00	0.00	-0.00	-0.01	-0.00	-0.00	-0.00	-0.01	0.00	-0.00	0.00	0.01	0.01	0.00	-0.00	-0.00	-0.01	0.00	0.00	0.00	0.01	0.01	-0.00	-0.00	-0.00	-0.00	-0.00	0.01	0.00	0.01	-0.00	-0.00	-0.00	-0.00	-0.01	-0.01	0.00	-0.01	-0.01	0.01	0.01	0.02	0.01	0.00	-0.01	0.00	0.00	0.01	0.01	0.01	0.00	0.00	-0.00	0.00	-0.00	0.00	0.01	0.00	-0.00	-0.00	-0.00	0.00	0.00	0.01	0.01	0.01	0.00	-0.00	-0.00	-0.01	-0.00	0.00	0.00	0.00	0.00	0.01	0.01	-0.00	-0.00	0.00	-0.01	0.01	-0.00	-0.01	0.01	0.01	0.01	0.00	-0.00	0.00	-0.00	-0.00	0.01	-0.00	0.01	0.01	0.01	-0.00	-0.00	-0.00	-0.01	0.01	-0.01	0.01	-0.00	-0.00	0.00	-0.00	-0.00	-0.01	-0.00	0.00	-0.01	-0.00	0.01	0.00	0.00	0.00	-0.01	-0.01	-0.00	0.01	-0.01	-0.01	0.00	0.01	0.00	0.00	-0.01	-0.00	-0.01	0.00	-0.01	0.00	-0.01	0.01	-0.00	0.00	-0.00	-0.00	-0.00	-0.01	-0.01	-0.01	-0.00	0.00	-0.01	0.00	-0.00	0.00	-0.00	-0.01	-0.00	-0.00	-0.01	0.00	-0.00	-0.01	0.02	-0.00	0.01	0.00	0.00	0.01	0.00	-0.01	0.01	0.01	0.01	0.01	0.00	0.01	0.00	0.01	0.00	-0.00	0.01	0.00	0.01	0.00	0.00	-0.00	0.01	0.01	0.00	-0.00	-0.00	0.01	0.01	0.00	0.00	-0.00	0.00	0.00	0.00	0.00	-0.00	0.00	0.00	0.01	0.01	-0.01	-0.00	-0.01	-0.00	0.00	-0.01	-0.01	0.01	0.00	-0.00	-0.00	-0.00	-0.01	-0.00	-0.00	-0.01	0.02	-0.01	0.01	0.01	0.00	0.01	0.00	-0.00	-0.00	0.01	0.00	0.00	0.00	0.02	0.01	0.01	0.00	-0.00	0.02	-0.00	0.00	-0.00	0.01	-0.02	0.00	0.00	0.00	-0.00	-0.01	-0.01	0.01	-0.00	0.01	-0.00	0.01	0.01	0.01	0.00	0.01	0.01	-0.01	-0.01	-0.01	-0.01	-0.01	-0.00	-0.01	-0.01	-0.00	-0.00	-0.01	-0.01	-0.01	-0.00	-0.01	-0.01	-0.02	-0.01	0.00	-0.01	-0.01	-0.01	-0.01	-0.01	-0.01	-0.01	-0.01	-0.01	-0.01	-0.01	-0.01	-0.01	-0.01	-0.00	-0.01	-0.01	-0.01	-0.01	-0.01	0.00	-0.01	-0.01	0.00	-0.00	-0.01	-0.00	-0.02	-0.01	-0.01	-0.02	-0.01	0.00	-0.01	-0.00	-0.01	-0.01	-0.00	-0.01	-0.02	-0.01	-0.01	-0.01	-0.01	-0.02	-0.01	-0.01	-0.01	-0.01	-0.01	-0.00	-0.01	-0.02	-0.01	-0.01	-0.01	-0.01	-0.01	-0.00	-0.01	-0.00	-0.01	-0.01	-0.01	0.01	-0.00	-0.01	-0.01	-0.01	-0.01	-0.01	-0.01	-0.02	-0.01	0.00	-0.01	-0.01	-0.02	-0.01	-0.01	-0.01	-0.01	-0.01	0.01	0.00	-0.00	-0.00	0.01	0.01	0.00	-0.00	-0.00	-0.00	-0.00	0.01	-0.00	-0.00	0.00	0.00	0.01	-0.01	-0.01	-0.01	-0.01	-0.01	0.01	-0.01	-0.00	-0.00	-0.01	-0.01	0.00	-0.01	-0.01	-0.01	0.00	0.00	0.00	0.00	0.00	0.00	0.00	-0.01	0.00	0.00	-0.01	0.01	0.00	0.00	0.00	0.00	0.00	-0.01	-0.00	0.00	0.01	-0.00	0.00	-0.00	0.00	0.00	-0.00	-0.01	-0.01	-0.00	-0.01	0.01	-0.01	-0.01	-0.01	-0.00	-0.01	0.01	-0.01	0.00	-0.00	-0.01	-0.00	-0.01	-0.00	-0.01	-0.01	-0.00	0.01	0.01	0.00	0.00	0.00	-0.00	-0.01	0.01	0.00	-0.00	0.01	0.01	0.00	0.00	0.00	-0.00	-0.01	0.00	-0.00	0.01	-0.01	0.01	-0.00	0.00	-0.00	-0.00	-0.01	-0.02	-0.01	-0.01	-0.01	0.01	0.01	0.00	-0.00	0.00	-0.01	0.01	0.01	0.00	0.00	0.01	0.01	0.00	-0.01	-0.01	0.01	-0.00	0.00	0.00	0.01	0.00	-0.00	0.00	-0.01	-0.01	0.01	0.01	0.01	0.01	0.00	-0.00	-0.00	0.00	-0.01	0.00	0.00	-0.00	0.01	0.00	0.00	-0.00	-0.00	0.00	0.00	-0.00	0.00	0.01	0.00	0.01	-0.00	0.00	0.01	-0.00	-0.00	-0.00	-0.00	0.00	0.00	-0.00	0.00	-0.00	-0.01	-0.01	-0.00	-0.01	-0.00	-0.00	0.00	0.00	0.00	-0.00	-0.01	0.01	-0.01	0.00	-0.00	-0.00	0.00	-0.00	0.00	-0.01	-0.00	0.00	-0.01	-0.01	-0.00	-0.00	-0.01	-0.01	-0.00	-0.00	-0.00	-0.01	-0.01	-0.00	-0.00	-0.00	-0.00	-0.00	-0.00	-0.00	-0.00	-0.00	-0.01	-0.01	-0.01	-0.01	0.00	0.00	0.00	0.01	0.01	0.00	0.00	-0.00	0.00	-0.00	-0.01	0.01	0.01	0.01	-0.00	0.00	-0.00	-0.01	0.00	-0.00	-0.00	0.01	0.00	0.00	0.01	0.00	0.01	0.01	0.00	-0.01	-0.00	-0.01	0.01	-0.00	0.00	0.01	0.00	0.00	0.01	0.00	0.00	0.01	0.01	0.01	-0.01	-0.01	-0.02	-0.01	-0.00	-0.00	-0.01	0.00	0.01	0.00	0.00	-0.01	-0.01	-0.00	-0.00	-0.02	-0.01	-0.02	-0.02	0.00	-0.00	-0.01	-0.00	-0.01	-0.01	-0.01	0.00	-0.01	-0.01	0.01	-0.00	-0.01	-0.01	-0.00	-0.00	-0.01	-0.01	-0.01	-0.01	-0.01	-0.00	-0.01	-0.01	0.01	-0.01	-0.01	-0.01	-0.01	-0.00	-0.01	-0.01	-0.01	-0.01	0.00	0.00	-0.01	-0.00	-0.00	-0.01	-0.01	0.01	-0.01	-0.01	-0.01	-0.01	-0.00	0.00	-0.00	0.00	-0.01	-0.00	-0.01	-0.00	-0.01	-0.01	0.00	-0.01	-0.00	-0.01	-0.01	-0.01	-0.01	-0.01	-0.01	-0.01	-0.02	-0.01	-0.01	-0.01	-0.01	-0.01	-0.02	-0.01	0.01	-0.01	-0.01	0.00	0.00	-0.02	-0.00	-0.00	-0.01	-0.02	-0.02	-0.01	-0.01	-0.00	-0.00	-0.01	-0.02	-0.00	-0.01	-0.01	-0.01	-0.01	-0.01	0.00	-0.01	-0.02	-0.00	0.00	-0.01	-0.00	-0.01	-0.01	-0.01	-0.00	-0.00	-0.01	-0.01	-0.01	-0.00	-0.00	-0.00	-0.00	-0.00	-0.01	-0.00	0.00	0.00	-0.00	-0.00	-0.00	-0.00	-0.00	0.00	0.00	0.00	-0.00	0.00	-0.00	-0.00	0.00	0.00	0.00	0.00	0.01	0.01	-0.01	0.00	-0.00	0.00	0.00	0.00	0.00	0.00	0.00	0.01	-0.00	-0.00	0.00	-0.01	-0.00	0.00	0.00	-0.00	0.00	-0.00	-0.00	-0.00	-0.00	0.00	-0.00	-0.00	-0.01	0.01	0.00	0.01	-0.01	-0.01	-0.01	-0.00	-0.01	0.00	0.00	0.01	0.00	0.01	-0.00	0.00	0.00	-0.00	0.00	0.01	0.00	0.01	0.00	-0.00	-0.00	-0.00	-0.00	0.01	0.00	-0.00	0.01	-0.00	-0.00	-0.01	-0.00	-0.00	-0.00	0.01	0.01	0.00	-0.00	0.01	-0.00	-0.01	-0.01	-0.00	-0.01	0.00	-0.00	-0.01	-0.00	-0.00	0.00	0.00	0.00	-0.00	0.01	-0.00	-0.00	-0.01	0.00	0.00	0.01	0.01	0.01	0.00	0.00	0.01	-0.00	-0.00	-0.01	0.00	-0.00	0.00	0.00	0.01	0.00	0.00	0.00	-0.01	-0.00	0.01	0.00	0.00	0.00	0.01	0.00	0.00	-0.01	-0.00	-0.00	0.00	0.00	0.00	0.01	0.01	0.00	-0.00	-0.00	0.01	-0.00	-0.00	-0.00	-0.01	-0.00	0.00	-0.01	-0.00	-0.00	0.00	-0.01	-0.00	0.00	-0.01	0.01	-0.00	-0.01	0.00	0.00	-0.01	0.00	-0.00	0.00	-0.00	-0.00	0.01	0.00	-0.00	-0.00	-0.00	-0.00	-0.00	-0.00	0.01	-0.00	-0.00	-0.00	0.00	-0.00	-0.00	0.00	-0.00	-0.00	-0.00	0.00	-0.00	0.00	-0.00	-0.00	-0.00	-0.00	-0.00	-0.01	-0.01	-0.00	0.01	-0.00	-0.00	-0.00	0.00	-0.00	-0.00	-0.00	-0.00	-0.01	0.01	0.00	0.00	0.00	-0.01	-0.01	-0.00	-0.01	-0.00	0.01	0.00	0.00	-0.01	0.00	-0.01	-0.01	-0.01	-0.01	0.02	-0.01	0.01	0.00	0.00	0.01	0.00	0.00	-0.01	0.00	-0.02	-0.01	-0.01	-0.01	-0.01	-0.01	0.00	-0.00	0.00	-0.00	-0.00	-0.01	-0.00	-0.01	-0.00	-0.01	-0.00	0.00	0.01	0.02	0.01	0.01	0.00	0.01	0.00	0.00	0.01	0.01	0.01	0.01	0.01	0.01	0.01	0.01	0.01	-0.01	-0.01	-0.00	0.00	0.01	0.01	0.00	0.01	0.00	0.00	0.00	-0.01	-0.01	-0.00	-0.00	0.01	0.00	-0.00	0.01	-0.00	-0.00	-0.00	-0.01	-0.02	-0.01	-0.01	-0.01	-0.01	-0.00	-0.00	0.00	-0.00	-0.01	-0.01	-0.01	-0.01	0.00	-0.00	-0.00	0.00	-0.01	0.00	0.01	0.01	0.00	0.01	-0.00	-0.01	-0.00	-0.01	-0.01	-0.01	-0.01	-0.01	-0.00	-0.01	-0.01	-0.00	-0.01	-0.01	-0.00	-0.01	-0.01	-0.01	0.01	-0.02	-0.01	0.00	-0.01	-0.01	-0.01	-0.01	-0.01	-0.01	-0.01	-0.01	-0.01	-0.00	-0.01	-0.01	-0.01	-0.01	-0.01	-0.01	-0.01	-0.01	-0.01	-0.01	-0.00	-0.01	-0.00	-0.00	-0.01	-0.01	-0.00	-0.01	-0.01	-0.01	-0.01	-0.01	-0.01	-0.01	-0.01	-0.01	-0.00	-0.01	-0.00	-0.01	-0.01	-0.00	-0.01	-0.01	-0.01	-0.01	-0.01	-0.00	-0.01	-0.01	0.01	-0.01	-0.01	-0.00	-0.01	-0.02	0.00	-0.00	-0.01	-0.00	-0.01	-0.02	-0.01	-0.00	-0.01	-0.01	-0.01	-0.01	-0.01	-0.00	-0.00	-0.01	-0.02	-0.02	-0.01	-0.01	-0.02	-0.02	-0.00	-0.01	-0.01	-0.02	0.00	0.00	-0.01	0.00	-0.01	-0.01	-0.01	-0.00	0.00	-0.01	-0.01	-0.00	-0.01	0.01	-0.01	-0.00	-0.00	-0.00	-0.00	0.00	-0.00	-0.00	0.00	-0.00	-0.01	0.00	0.01	0.01	0.01	0.00	0.01	-0.00	0.00	-0.00	0.00	-0.00	-0.00	-0.00	-0.00	0.00	0.00	-0.00	0.00	0.00	-0.00	0.01	0.00	-0.00	-0.00	-0.00	0.00	-0.00	0.00	-0.00	-0.00	0.01	0.01	0.00	-0.00	-0.00	-0.00	0.00	0.00	0.00	-0.00	-0.01	0.01	0.00	0.00	0.00	-0.01	0.01	0.01	0.01	0.01	0.01	0.00	-0.00	-0.00	0.00	-0.00	-0.00	-0.00	-0.00	-0.00	0.00	-0.00	0.00	0.01	0.00	-0.00	-0.01	-0.00	-0.00	-0.00	0.00	0.00	-0.01	0.00	0.01	0.00	-0.00	-0.00	0.00	-0.00	0.01	0.01	0.00	0.00	-0.01	0.01	0.01	0.01	0.01	0.00	-0.01	0.01	0.01	0.01	0.00	0.01	0.00	-0.01	-0.01	0.01	-0.01	-0.01	0.01	0.01	0.01	0.00	0.00	-0.01	-0.00	0.00	0.01	-0.00	0.01	0.01	0.00	0.00	-0.00	-0.01	0.00	0.00	-0.00	0.01	0.00	-0.00	-0.00	0.00	0.01	0.01	0.01	-0.00	-0.00	-0.00	-0.00	-0.01	0.00	0.00	0.00	-0.00	-0.00	-0.00	-0.00	-0.00	-0.01	0.01	-0.01	0.01	-0.00	-0.00	-0.01	-0.01	-0.01	-0.00	0.00	0.00	0.01	0.00	-0.00	-0.01	-0.01	-0.00	-0.00	-0.01	-0.01	0.01	-0.00	-0.00	-0.00	0.00	0.00	-0.00	-0.00	-0.00	-0.00	-0.00	0.00	0.00	-0.00	-0.00	0.00	0.00	0.00	-0.00	-0.00	-0.00	0.00	0.01	-0.01	-0.00	-0.01	-0.00	-0.00	-0.01	0.00	-0.01	0.01	0.01	0.00	0.00	-0.00	-0.01	-0.00	0.00	-0.02	0.00	0.00	0.00	0.01	-0.00	0.00	-0.00	-0.01	0.01	0.00	0.01	-0.00	0.01	0.00	-0.00	0.01	-0.00	-0.00	-0.01	-0.00	0.00	-0.00	-0.00	0.00	-0.00	-0.01	0.00	-0.01	-0.02	-0.02	-0.01	-0.01	-0.01	-0.01	-0.00	0.01	0.01	0.01	0.01	0.00	0.00	-0.01	-0.01	-0.01	-0.01	-0.01	-0.00	0.00	-0.01	-0.01	-0.01	-0.01	-0.01	-0.01	-0.01	-0.01	-0.01	-0.00	-0.01	-0.01	0.00	-0.00	-0.01	-0.02	-0.01	-0.00	-0.01	-0.01	-0.01	-0.02	-0.01	0.01	-0.01	-0.01	-0.01	-0.00	-0.01	-0.01	-0.01	-0.01	0.01	-0.00	0.00	-0.01	-0.00	0.00	-0.01	-0.00	-0.01	-0.01	-0.01	0.00	-0.00	-0.00	0.01	-0.01	-0.01	0.00	0.00	0.00	-0.01	-0.01	-0.01	-0.01	-0.00	0.01	-0.01	-0.00	-0.01	-0.01	-0.01	-0.01	0.01	-0.01	-0.02	-0.02	-0.02	-0.01	-0.02	-0.01	-0.02	-0.01	-0.02	-0.00	-0.03	-0.02	-0.00	-0.00	-0.01	-0.02	-0.01	-0.01	-0.01	-0.01	-0.01	-0.02	-0.02	-0.01	-0.02	-0.02	-0.01	-0.01	-0.01	-0.01	-0.01	-0.01	0.00	0.00	0.00	-0.01	-0.00	-0.01	-0.00	0.01	0.00	0.01	0.00	0.01	0.00	-0.00	0.00	-0.01	0.00	-0.00	0.00	-0.01	-0.00	-0.01	-0.01	-0.00	-0.00	-0.00	0.00	-0.00	-0.00	-0.00	-0.01	0.00	-0.00	-0.00	-0.00	-0.01	0.01	-0.00	0.00	0.01	0.01	0.00	-0.00	0.00	0.00	0.00	-0.00	-0.00	0.00	0.00	0.00	-0.00	-0.00	0.00	0.00	-0.00	-0.00	0.00	0.00	-0.00	0.01	-0.00	-0.00	0.00	-0.00	-0.01	0.00	-0.00	0.00	-0.00	0.00	-0.00	-0.00	-0.00	0.01	-0.00	0.00	0.00	-0.01	-0.00	-0.01	0.01	0.00	0.00	0.01	0.00	0.00	0.00	0.00	0.00	-0.00	0.01	0.00	0.00	0.00	0.01	0.00	0.00	0.01	0.00	-0.01	-0.00	0.00	0.00	0.00	0.01	-0.00	-0.00	-0.00	0.00	-0.00	-0.00	-0.00	-0.02	0.01	0.01	0.01	0.00	0.00	-0.01	0.01	0.01	0.01	0.01	0.01	0.01	0.00	0.00	-0.01	-0.01	0.02	-0.01	-0.01	0.01	0.01	0.00	0.00	-0.00	-0.01	-0.00	0.00	0.01	0.01	0.00	0.00	0.00	0.00	-0.00	-0.00	-0.01	0.00	0.00	0.01	0.00	-0.00	0.01	-0.00	0.00	0.01	-0.00	0.00	0.00	-0.00	0.01	0.00	0.00	0.00	-0.00	0.00	-0.01	0.01	0.01	-0.00	-0.00	-0.01	0.01	0.00	0.00	-0.00	0.00	0.01	-0.00	0.01	-0.01	-0.01	0.00	-0.00	0.00	-0.01	0.00	0.00	-0.00	0.01	0.01	0.01	0.00	-0.01	-0.01	-0.01	-0.01	-0.00	-0.01	-0.00	-0.00	-0.01	-0.01	0.00	-0.00	-0.00	-0.01	-0.01	-0.01	-0.00	-0.01	-0.01	-0.00	-0.00	0.00	-0.01	-0.00	-0.01	-0.01	-0.01	-0.01	0.01	0.01	0.00	0.01	0.01	0.00	0.01	0.00	-0.00	-0.00	-0.00	0.00	0.01	0.00	0.01	0.01	0.01	0.00	-0.00	-0.01	0.00	0.01	-0.00	0.01	0.01	0.00	0.01	0.01	0.00	-0.00	-0.00	0.01	0.01	0.01	0.00	0.00	0.00	0.02	0.01	0.00	0.00	-0.00	0.01	0.01	0.00	-0.00	0.01	-0.01	-0.01	-0.01	0.00	-0.00	0.01	-0.00	-0.00	0.00	0.01	0.01	0.02	0.00	0.01	0.00	-0.02	-0.00	-0.00	-0.01	-0.01	-0.01	-0.00	-0.02	-0.01	-0.00	-0.01	-0.01	-0.01	-0.01	-0.01	-0.01	-0.02	-0.01	-0.01	-0.01	-0.01	-0.01	-0.01	-0.01	-0.01	-0.01	-0.01	-0.01	-0.01	-0.01	-0.01	-0.01	-0.01	-0.00	0.00	-0.02	-0.01	-0.00	-0.00	-0.00	-0.01	-0.02	-0.01	-0.00	-0.01	-0.01	-0.01	-0.01	-0.02	-0.01	-0.01	-0.01	-0.01	-0.01	-0.01	-0.00	-0.01	0.00	-0.01	-0.01	-0.01	-0.01	-0.01	-0.01	0.00	-0.01	-0.01	-0.01	0.00	-0.00	-0.02	-0.01	-0.00	-0.01	-0.01	0.00	-0.01	-0.01	-0.00	-0.01	-0.01	-0.00	-0.02	-0.01	-0.01	-0.01	-0.01	-0.01	-0.01	-0.01	-0.01	-0.02	0.00	-0.01	-0.01	-0.01	-0.01	-0.00	-0.01	-0.01	-0.01	0.01	0.00	-0.00	-0.00	0.00	0.01	0.01	-0.00	0.00	-0.00	0.00	-0.00	0.01	0.00	0.00	0.01	-0.00	0.00	-0.00	-0.00	-0.00	-0.00	-0.00	-0.00	0.00	0.00	-0.00	-0.01	-0.00	0.01	0.00	0.00	0.00	0.00	-0.00	-0.00	0.01	-0.00	0.00	0.00	-0.00	0.00	-0.00	0.00	0.00	0.00	-0.00	-0.00	0.00	-0.00	-0.00	-0.00	0.00	0.00	0.00	-0.00	0.00	0.01	0.01	-0.00	0.00	0.00	-0.01	-0.01	-0.00	0.00	0.00	0.01	0.00	-0.00	-0.00	0.00	0.00	-0.00	-0.01	-0.00	0.00	0.00	-0.00	-0.00	0.00	0.00	0.00	-0.00	-0.00	-0.01	-0.01	0.00	0.00	0.00	0.00	0.01	0.00	0.00	-0.00	-0.01	0.00	0.00	0.00	0.01	0.01	0.00	-0.00	-0.00	-0.00	-0.00	0.00	-0.00	0.00	-0.00	0.01	-0.00	-0.00	-0.00	-0.00	0.00	-0.01	0.00	-0.01	-0.01	0.00	0.01	0.01	-0.00	-0.00	-0.01	0.01	0.01	0.01	0.01	0.00	0.00	-0.00	-0.01	-0.00	0.01	0.01	0.00	0.01	0.00	-0.00	-0.00	0.00	-0.01	0.01	0.01	0.00	0.00	0.00	-0.00	-0.00	-0.00	0.00	-0.01	-0.01	0.01	-0.00	0.01	0.01	0.00	-0.01	-0.00	0.01	-0.00	-0.00	0.00	-0.00	0.00	-0.00	0.01	0.00	0.01	-0.01	-0.00	0.01	-0.01	-0.00	-0.00	0.01	-0.01	-0.01	0.00	-0.00	0.00	-0.01	-0.00	-0.00	-0.00	0.01	-0.01	-0.00	0.00	0.00	-0.00	0.00	0.01	-0.00	-0.00	-0.00	-0.00	0.01	-0.01	-0.01	-0.01	-0.01	-0.01	-0.01	-0.00	-0.01	-0.01	-0.01	0.00	-0.00	-0.01	-0.01	-0.01	-0.00	-0.01	-0.01	-0.01	-0.01	0.01	-0.00	-0.00	-0.01	-0.00	-0.01	-0.01	0.01	0.00	0.00	0.01	0.01	0.00	0.01	0.01	-0.00	0.00	-0.00	-0.01	0.01	0.01	0.01	-0.00	-0.00	0.00	0.01	0.00	-0.00	0.01	-0.00	0.01	0.01	0.01	0.02	0.01	0.01	-0.01	-0.02	-0.01	-0.01	-0.01	-0.01	-0.00	-0.01	0.01	0.00	-0.00	-0.00	0.00	0.00	-0.00	-0.00	-0.00	0.00	0.00	-0.00	-0.01	-0.02	0.00	-0.01	0.00	0.00	0.01	-0.00	0.01	0.01	-0.00	0.00	0.01	0.01	0.00	-0.00	0.00	0.01	0.01	0.00	-0.00	0.01	0.01	-0.01	-0.00	0.01	-0.00	0.00	-0.02	-0.01	0.01	-0.01	-0.01	-0.01	-0.01	-0.00	0.00	-0.00	-0.01	-0.01	-0.00	0.01	0.00	0.01	-0.00	-0.00	0.01	-0.01	0.00	-0.00	-0.00	-0.00	-0.00	-0.01	-0.02	-0.00	-0.01	0.00	-0.01	-0.00	-0.01	-0.01	-0.00	-0.00	-0.01	0.00	0.00	-0.00	-0.01	0.01	-0.00	-0.01	0.01	0.01	0.01	0.01	0.01	-0.00	-0.00	-0.01	-0.00	0.01	0.01	0.01	0.01	0.01	0.00	-0.00	0.00	0.01	0.01	0.00	0.01	0.01	0.01	-0.00	-0.01	-0.00	0.00	0.01	0.00	-0.01	-0.00	0.01	-0.00	0.01	0.01	0.01	0.01	0.01	-0.00	0.00	-0.00	-0.00	0.00	-0.00
143	ACE	0.00	0.00	0.01	0.01	0.01	-0.01	-0.00	0.00	-0.01	-0.01	-0.01	-0.00	0.00	0.01	0.01	0.00	-0.01	-0.00	-0.00	-0.01	-0.01	-0.01	-0.01	-0.00	0.00	-0.00	0.01	-0.00	-0.00	0.00	-0.00	-0.00	0.00	0.00	0.00	0.01	0.00	0.00	0.01	0.00	0.01	-0.01	0.00	-0.01	-0.00	0.01	-0.01	0.00	0.00	0.00	0.01	-0.01	-0.01	-0.01	-0.01	-0.01	-0.01	-0.01	-0.01	-0.00	-0.01	-0.01	-0.01	-0.01	-0.02	-0.01	-0.01	-0.02	-0.01	-0.01	-0.01	-0.01	-0.01	-0.01	-0.01	-0.02	-0.01	-0.01	-0.02	-0.01	-0.01	-0.01	-0.00	-0.01	-0.01	-0.00	-0.00	-0.01	-0.01	-0.01	-0.01	-0.01	-0.01	-0.00	-0.01	-0.01	-0.01	-0.02	-0.01	-0.01	-0.02	-0.01	-0.01	-0.01	-0.01	-0.01	-0.01	-0.01	-0.01	-0.01	-0.00	-0.00	-0.01	-0.01	0.01	-0.00	0.01	-0.01	-0.01	-0.01	-0.00	-0.01	-0.01	-0.00	-0.01	-0.01	-0.02	0.00	-0.00	-0.00	-0.00	-0.01	0.00	0.00	-0.00	-0.02	0.01	-0.00	-0.01	-0.00	-0.00	-0.00	-0.00	-0.00	-0.01	0.00	-0.00	0.00	0.00	0.01	0.01	0.00	0.01	0.01	0.01	-0.01	-0.00	0.01	0.01	0.01	0.00	0.01	0.00	0.00	0.01	0.01	0.01	-0.01	0.01	0.01	0.00	0.00	0.00	0.00	-0.01	0.01	0.01	0.01	0.00	0.00	0.01	-0.00	0.00	-0.00	0.01	-0.01	0.00	-0.01	-0.00	-0.00	-0.00	0.00	0.00	-0.00	0.00	-0.01	0.01	0.01	-0.00	-0.00	-0.00	0.00	-0.01	0.01	-0.01	0.01	-0.01	0.00	0.00	0.00	0.00	-0.00	0.00	-0.00	0.00	-0.01	0.01	0.01	0.00	-0.00	-0.00	-0.01	0.01	0.01	0.00	0.00	-0.00	0.00	-0.00	-0.01	0.01	0.00	0.00	0.00	-0.01	-0.00	0.00	0.00	-0.01	-0.01	0.00	0.00	0.01	-0.00	-0.01	0.00	0.00	0.00	-0.00	-0.01	-0.00	-0.01	0.01	-0.01	-0.00	0.01	0.01	0.00	-0.00	-0.00	-0.00	0.01	-0.00	0.01	0.00	0.00	0.00	-0.01	0.01	0.00	-0.01	-0.00	-0.00	-0.01	-0.01	-0.00	0.00	0.00	-0.01	-0.00	0.00	0.01	0.00	0.00	0.00	0.00	-0.01	0.00	-0.00	-0.00	0.01	-0.01	-0.00	-0.00	0.01	0.01	-0.00	0.01	0.01	-0.00	-0.01	0.00	0.01	0.00	-0.00	0.01	-0.01	-0.00	0.01	-0.00	-0.01	-0.01	0.01	0.01	0.01	0.00	-0.00	0.00	0.00	-0.00	-0.00	0.01	0.00	0.01	0.01	0.00	-0.01	0.00	-0.00	0.01	-0.00	0.01	-0.00	0.01	0.01	0.00	0.01	0.01	-0.00	0.00	-0.00	-0.01	-0.00	0.01	-0.00	0.00	-0.00	0.00	0.00	-0.00	-0.00	0.01	0.00	0.00	0.00	-0.00	0.00	0.00	0.00	0.00	-0.00	0.01	0.00	0.00	-0.00	-0.00	-0.01	-0.00	-0.01	-0.00	-0.01	-0.01	0.00	0.00	0.01	-0.00	0.00	0.01	-0.00	0.01	-0.00	-0.00	-0.01	0.00	-0.00	-0.01	0.00	0.01	0.00	0.00	0.01	-0.00	-0.01	0.00	0.00	-0.00	0.01	0.00	0.01	0.00	-0.00	0.00	0.00	-0.00	-0.00	-0.00	-0.01	-0.02	-0.02	-0.01	0.00	-0.00	-0.00	-0.00	-0.00	0.00	-0.01	0.00	-0.00	0.00	-0.00	0.00	-0.00	-0.01	-0.01	-0.00	-0.01	-0.01	0.00	0.00	-0.01	-0.00	-0.01	-0.01	0.01	0.00	-0.01	-0.01	-0.00	-0.01	-0.01	-0.01	-0.01	-0.00	-0.01	-0.00	-0.01	-0.01	-0.01	-0.02	-0.01	-0.00	-0.00	-0.01	-0.01	-0.00	-0.01	-0.01	-0.01	-0.01	-0.00	-0.01	-0.01	-0.01	-0.01	-0.01	-0.01	-0.00	-0.00	-0.01	-0.01	-0.01	0.00	-0.01	-0.01	-0.01	-0.01	0.00	-0.01	-0.00	-0.00	-0.01	0.00	-0.01	-0.00	-0.00	-0.01	-0.01	-0.00	-0.01	-0.01	-0.00	0.01	-0.01	-0.01	-0.00	-0.01	-0.02	-0.01	-0.00	-0.01	-0.01	0.01	-0.00	-0.00	-0.00	-0.00	0.01	0.00	-0.01	-0.00	-0.01	0.00	-0.01	-0.00	-0.01	0.01	-0.01	-0.00	-0.01	0.00	-0.00	-0.01	-0.00	0.00	-0.00	0.00	-0.00	-0.00	-0.00	0.00	-0.00	-0.00	-0.00	0.01	-0.00	-0.00	-0.01	-0.01	-0.01	-0.00	-0.00	-0.00	0.02	-0.01	0.00	-0.01	-0.01	-0.00	-0.00	-0.00	0.00	0.00	-0.00	-0.00	-0.01	-0.00	-0.00	0.01	-0.00	-0.00	-0.01	-0.00	-0.01	-0.01	-0.00	-0.01	-0.00	0.00	0.01	0.00	-0.00	0.00	0.01	0.00	-0.01	-0.00	0.01	0.00	0.01	0.00	0.00	-0.00	0.00	0.00	-0.01	-0.00	-0.00	0.00	-0.00	0.00	0.00	0.00	-0.00	-0.00	-0.01	-0.01	-0.00	-0.00	-0.00	-0.01	-0.00	-0.00	-0.00	-0.01	0.01	0.00	-0.00	-0.01	-0.00	-0.00	0.00	-0.00	-0.01	-0.01	0.00	0.00	0.00	0.00	0.00	0.01	0.01	-0.01	-0.01	-0.00	0.00	0.01	0.00	0.00	0.00	0.01	0.01	0.00	-0.01	0.00	0.00	-0.01	0.00	-0.00	-0.00	0.00	-0.00	-0.00	-0.00	-0.00	-0.01	0.00	0.00	0.00	-0.01	-0.00	-0.00	0.00	-0.00	-0.01	-0.00	-0.00	-0.00	-0.01	-0.00	-0.00	0.00	-0.00	0.00	0.01	0.01	-0.00	-0.01	0.00	0.00	-0.01	-0.01	0.00	0.00	0.01	0.01	-0.00	-0.01	0.00	0.00	-0.01	-0.01	-0.00	0.01	-0.00	0.00	0.01	0.00	-0.00	-0.00	-0.01	-0.00	-0.00	0.00	-0.01	-0.00	-0.01	-0.01	-0.00	0.00	0.01	-0.00	-0.01	0.00	-0.01	-0.00	0.01	0.00	0.01	0.01	-0.00	-0.01	0.01	0.01	-0.01	0.00	0.01	0.01	0.00	0.01	-0.01	-0.01	-0.00	0.00	-0.00	0.00	0.01	-0.01	-0.01	-0.01	-0.00	-0.01	-0.01	-0.01	-0.01	-0.01	-0.01	-0.00	-0.01	-0.01	-0.01	-0.01	-0.01	-0.01	-0.01	-0.01	-0.01	-0.01	-0.02	-0.02	-0.01	-0.02	-0.01	-0.01	0.00	0.00	0.00	-0.00	-0.00	0.00	0.00	-0.00	-0.00	-0.00	-0.00	0.01	0.00	0.00	0.01	-0.00	0.01	-0.00	-0.00	0.00	0.01	-0.01	-0.00	-0.00	-0.00	0.01	0.00	0.02	0.01	0.01	0.01	0.01	-0.01	-0.01	-0.01	-0.01	-0.01	-0.01	-0.01	-0.01	0.00	-0.01	-0.00	0.00	-0.00	-0.00	0.00	0.00	0.00	0.00	0.00	-0.01	0.01	-0.00	0.00	0.01	-0.00	-0.00	0.00	-0.00	-0.00	0.00	-0.00	-0.01	-0.01	-0.01	-0.01	-0.01	-0.01	0.00	-0.01	-0.02	-0.01	-0.00	-0.01	-0.02	-0.01	-0.00	-0.02	0.00	-0.01	-0.01	-0.01	-0.02	-0.01	-0.01	-0.00	-0.01	-0.01	-0.01	-0.01	-0.00	-0.01	-0.01	-0.02	-0.00	0.00	-0.01	0.00	-0.01	-0.01	0.01	-0.01	-0.00	-0.01	-0.02	-0.01	-0.00	-0.02	-0.01	0.00	-0.02	-0.01	-0.02	-0.01	-0.01	-0.01	-0.02	-0.01	-0.01	-0.01	-0.01	-0.01	-0.01	-0.00	-0.01	-0.01	-0.01	-0.01	0.00	-0.01	-0.00	-0.02	-0.00	-0.01	0.00	-0.00	-0.01	-0.01	-0.00	0.01	0.00	-0.00	-0.01	0.00	-0.01	0.01	-0.00	-0.00	-0.00	-0.00	0.00	-0.00	-0.00	-0.00	-0.00	-0.00	-0.00	0.00	-0.01	-0.00	-0.01	-0.00	0.01	0.01	0.00	-0.00	-0.00	0.01	0.01	-0.01	0.01	0.01	0.00	0.01	-0.00	0.00	-0.00	0.00	0.00	0.01	0.00	0.00	0.00	-0.01	-0.00	0.00	-0.00	0.00	0.00	-0.00	-0.01	-0.00	-0.00	-0.00	0.00	0.00	0.00	-0.00	-0.00	-0.01	-0.01	0.00	-0.00	-0.00	0.00	0.01	-0.00	-0.00	0.00	0.00	-0.01	0.00	-0.01	0.00	-0.00	-0.00	-0.00	0.00	0.00	-0.00	-0.00	0.00	-0.00	-0.01	-0.01	-0.00	-0.00	-0.00	0.00	0.01	-0.00	-0.01	-0.00	-0.01	-0.00	-0.00	0.00	-0.00	0.00	0.01	-0.01	-0.01	-0.01	-0.00	-0.01	-0.01	0.00	-0.01	0.01	0.00	0.01	0.01	0.00	0.00	-0.01	-0.01	-0.00	0.01	0.01	0.01	0.01	0.00	0.00	0.00	-0.01	-0.01	-0.01	0.01	0.00	0.00	0.00	0.00	0.01	-0.00	-0.01	-0.01	-0.01	-0.01	-0.00	0.00	-0.00	-0.00	-0.00	-0.01	0.00	0.00	-0.00	0.01	-0.00	0.00	0.00	0.00	-0.01	0.00	0.00	0.00	0.01	0.00	-0.00	-0.00	0.00	-0.01	-0.00	-0.01	-0.00	0.00	0.01	-0.01	-0.01	0.00	-0.00	-0.00	-0.00	-0.01	-0.00	0.01	-0.00	-0.00	-0.00	-0.01	-0.00	-0.01	-0.00	-0.00	0.00	0.00	-0.01	-0.00	0.02	0.01	-0.00	0.01	-0.00	-0.01	-0.01	-0.00	0.01	-0.01	0.01	-0.01	-0.01	0.01	0.01	-0.00	-0.01	0.01	-0.01	-0.00	0.00	-0.02	-0.00	0.00	0.01	-0.00	0.01	-0.00	-0.00	-0.00	-0.00	0.01	0.02	0.01	0.01	0.01	0.01	0.01	0.01	0.01	0.01	0.01	0.01	0.02	0.01	0.00	0.01	0.01	0.01	0.01	0.01	0.01	0.01	0.01	0.01	0.01	0.01	0.01	0.01	0.01	0.01	-0.00	-0.01	-0.01	0.00	0.00	-0.01	-0.00	-0.01	-0.00	-0.01	0.00	0.00	-0.01	0.02	-0.01	-0.00	0.00	-0.01	-0.00	-0.00	-0.01	0.00	0.01	0.01	0.00	0.01	0.00	0.01	0.00	-0.01	-0.01	-0.00	-0.00	-0.01	-0.00	-0.01	-0.00	-0.00	0.01	0.00	0.01	0.01	0.01	0.00	0.00	-0.00	0.01	0.01	0.01	0.01	0.01	-0.00	-0.01	-0.01	-0.01	-0.01	-0.01	-0.01	-0.01	-0.00	-0.00	0.01	0.01	0.02	-0.00	-0.01	0.01	0.01	0.00	0.00	0.01	0.01	0.01	0.01	0.00	-0.00	-0.01	0.01	0.01	-0.00	-0.00	0.00	0.00	0.01	0.01	0.01	-0.00	-0.01	0.01	0.01	-0.00	-0.01	-0.00	-0.01	-0.00	-0.00	-0.00	-0.00	-0.01	-0.01	-0.01	-0.01	-0.01	-0.00	-0.00	-0.00	-0.01	-0.00	-0.00	-0.01	-0.00	-0.00	-0.01	0.00	0.01	-0.01	-0.01	-0.01	0.01	-0.00	-0.01	-0.00	-0.01	-0.01	-0.01	-0.00	-0.00	-0.01	-0.01	-0.01	-0.00	-0.01	-0.00	-0.01	-0.01	-0.01	-0.01	-0.01	-0.01	-0.01	0.00	-0.00	-0.00	-0.02	-0.01	-0.01	-0.00	-0.01	-0.01	-0.01	-0.01	-0.01	0.01	-0.01	-0.00	-0.01	-0.01	-0.00	-0.01	-0.00	-0.01	-0.02	-0.01	-0.01	-0.01	-0.01	-0.01	-0.01	-0.02	-0.01	-0.01	-0.01	0.00	-0.01	-0.01	-0.02	-0.01	-0.01	0.00	-0.00	-0.00	-0.01	0.01	0.01	0.01	0.01	-0.00	0.01	-0.01	-0.01	0.00	0.01	0.00	0.01	-0.00	-0.02	0.01	0.00	0.01	0.01	-0.00	-0.01	-0.01	-0.01	0.02	-0.00	0.00	-0.01	0.01	0.01	0.01	-0.01	0.00	-0.00	0.01	-0.01	0.00	0.00	-0.00	-0.00	-0.01	-0.01	-0.01	0.00	-0.00	-0.01	-0.01	-0.00	-0.01	-0.00	-0.01	-0.00	-0.01	-0.00	0.00	-0.00	-0.01	-0.00	-0.00	-0.00	-0.00	-0.01	-0.00	0.00	0.00	0.01	0.01	0.01	-0.00	-0.00	-0.00	-0.01	0.00	0.00	-0.00	0.00	0.00	0.01	0.00	-0.00	-0.00	0.00	0.01	0.00	-0.00	0.00	-0.00	-0.01	0.01	0.00	0.01	-0.00	0.01	-0.00	0.00	-0.00	-0.00	-0.01	0.00	-0.00	0.01	0.00	-0.00	-0.00	-0.00	0.00	-0.00	-0.01	0.01	0.00	0.00	0.01	0.00	0.01	-0.00	0.00	-0.00	-0.00	0.00	-0.00	-0.01	0.01	-0.00	-0.00	0.00	0.01	-0.00	-0.01	-0.00	-0.01	-0.01	0.00	-0.00	0.01	0.00	-0.00	0.01	-0.01	-0.00	-0.00	-0.00	-0.00	-0.01	0.00	-0.00	-0.01	0.01	0.01	0.00	-0.00	-0.00	-0.01	0.01	0.01	0.01	0.00	0.01	-0.00	-0.01	-0.02	0.01	-0.01	-0.01	0.01	0.01	0.01	0.00	0.01	-0.02	-0.00	0.00	0.01	0.01	0.01	0.01	0.00	0.01	0.01	-0.01	-0.02	-0.00	0.00	0.01	-0.01	0.01	0.00	0.01	0.01	-0.01	-0.00	-0.00	-0.00	-0.01	-0.00	-0.01	-0.01	-0.01	-0.00	-0.00	-0.00	0.01	0.00	-0.01	-0.01	0.01	-0.00	0.01	-0.00	-0.00	0.01	0.01	0.00	-0.02	-0.01	0.00	0.01	0.01	-0.00	-0.00	0.00	-0.01	-0.00	0.01	-0.00	0.01	-0.02	-0.02	-0.02	-0.02	-0.02	-0.02	-0.02	-0.01	-0.01	-0.02	-0.00	-0.02	-0.01	-0.01	-0.01	-0.01	-0.02	-0.01	-0.01	-0.01	-0.01	-0.01	-0.02	-0.02	-0.02	-0.02	-0.02	-0.02	0.00	-0.00	-0.01	0.00	-0.00	0.00	0.00	0.00	0.01	-0.00	-0.01	0.01	-0.00	0.01	0.01	0.01	-0.00	-0.01	0.01	0.00	0.01	-0.01	0.01	-0.00	-0.00	-0.00	0.00	0.01	0.00	-0.01	-0.00	-0.01	-0.00	-0.00	-0.00	-0.00	-0.00	-0.00	-0.01	-0.01	-0.01	-0.00	-0.00	-0.01	-0.00	0.00	0.00	0.01	-0.00	0.00	-0.00	-0.01	0.00	0.00	-0.01	-0.01	-0.00	0.00	-0.00	-0.02	-0.01	-0.01	-0.00	-0.01	-0.01	0.00	-0.01	-0.01	0.01	-0.00	-0.02	-0.01	0.00	-0.02	-0.00	-0.01	-0.01	-0.01	0.00	-0.00	-0.01	-0.00	-0.00	-0.01	-0.01	-0.00	-0.01	-0.01	-0.01	-0.01	-0.01	0.01	-0.01	-0.01	-0.01	-0.00	-0.00	-0.01	-0.01	-0.00	-0.01	-0.01	-0.02	-0.01	-0.01	-0.01	-0.01	-0.01	-0.02	-0.01	-0.01	-0.01	-0.01	-0.01	-0.02	-0.02	0.00	-0.01	-0.01	-0.01	-0.01	-0.01	-0.01	0.00	-0.00	-0.01	-0.01	-0.01	-0.00	-0.00	-0.00	0.00	-0.01	-0.00	0.02	-0.01	0.00	0.00	0.01	-0.01	0.01	0.00	-0.00	-0.00	0.00	-0.01	-0.01	0.01	-0.01	-0.00	-0.00	0.00	0.00	-0.01	-0.00	-0.01	-0.00	-0.00	0.00	0.00	-0.01	0.00	-0.00	-0.00	0.00	0.01	0.01	0.00	0.00	0.00	-0.00	0.01	-0.00	-0.00	-0.00	-0.00	-0.00	0.01	0.00	-0.00	0.00	0.00	0.01	-0.00	0.00	0.00	0.00	-0.00	0.00	-0.01	0.01	0.00	-0.01	-0.00	-0.00	0.01	0.01	0.00	0.01	0.00	0.00	0.00	-0.00	0.01	0.01	0.01	0.01	0.01	-0.00	0.00	-0.00	-0.00	-0.01	0.00	0.00	0.00	0.00	0.01	0.00	0.00	0.00	0.00	0.00	0.00	0.00	0.00	0.01	-0.01	-0.00	-0.01	0.00	-0.00	0.00	-0.00	-0.01	-0.00	0.00	-0.01	-0.01	-0.00	-0.00	0.00	0.01	0.01	0.00	-0.00	-0.00	-0.01	-0.00	0.01	-0.01	0.01	0.01	0.00	-0.00	-0.01	0.00	-0.02	-0.00	-0.00	0.01	-0.01	0.01	0.01	0.01	0.01	-0.00	-0.01	-0.00	-0.01	-0.02	0.02	0.02	0.01	0.01	0.00	-0.01	0.01	0.01	0.01	0.01	0.01	0.01	0.01	0.01	0.02	0.01	0.01	-0.00	-0.01	-0.01	-0.00	0.00	-0.01	-0.00	0.01	-0.01	-0.01	0.02	-0.01	-0.01	-0.00	-0.01	-0.00	-0.00	0.01	0.00	-0.01	0.01	0.02	-0.01	-0.00	-0.00	0.01	-0.00	0.01	0.01	0.01	0.00	0.01	-0.00	-0.00	0.00	-0.01	-0.00	-0.00	-0.01	-0.00	-0.00	-0.00	0.00	-0.01	-0.01	-0.00	-0.01	0.00	-0.00	-0.01	0.00	0.00	-0.01	-0.01	-0.01	-0.01	-0.00	-0.00	0.00	0.01	-0.00	0.00	0.00	-0.01	0.00	-0.01	-0.01	-0.01	-0.01	-0.01	-0.01	-0.01	-0.01	-0.01	-0.01	-0.01	-0.01	-0.01	-0.01	-0.01	-0.01	-0.01	-0.01	-0.01	-0.01	-0.01	-0.02	-0.02	-0.03	-0.02	-0.02	-0.02	-0.01	0.00	-0.00	0.00	0.00	-0.00	0.00	0.01	-0.00	-0.00	0.00	-0.00	-0.01	0.00	-0.00	0.00	0.01	0.01	-0.01	-0.01	0.00	-0.01	-0.00	-0.01	0.01	0.01	0.01	0.01	0.01	0.00	0.00	0.00	0.00	-0.00	0.00	-0.00	-0.00	-0.00	-0.01	-0.01	-0.00	0.00	-0.00	0.01	0.01	-0.00	-0.00	-0.00	-0.00	-0.00	-0.00	-0.00	-0.01	-0.00	0.00	-0.01	-0.00	0.01	0.01	0.00	0.00	-0.01	0.00	0.00	-0.00	-0.00	-0.00	-0.00	-0.01	-0.01	-0.00	-0.01	-0.00	-0.01	-0.00	-0.01	-0.01	-0.01	-0.01	-0.01	-0.01	-0.00	-0.00	-0.01	-0.01	-0.01	-0.01	-0.01	-0.00	-0.01	-0.01	-0.01	-0.01	-0.01	-0.01	-0.01	-0.01	-0.01	-0.01	-0.01	-0.01	-0.01	-0.01	-0.02	-0.01	0.00	0.00	-0.01	-0.02	-0.01	-0.01	-0.00	-0.01	0.01	-0.00	-0.01	-0.01	-0.01	-0.01	-0.01	-0.01	-0.02	-0.01	-0.01	-0.01	-0.02	-0.01	-0.01	-0.01	-0.01	0.00	-0.00	0.01	0.01	-0.01	-0.00	-0.01	-0.01	0.01	0.00	0.00	0.00	-0.00	-0.01	0.00	0.02	-0.01	0.00	-0.01	-0.01	-0.00	0.01	0.00	-0.01	-0.01	-0.01	-0.01	-0.00	0.00	-0.00	-0.00	0.00	-0.01	0.00	-0.00	-0.00	-0.01	0.00	-0.01	-0.00	0.01	0.00	0.01	0.01	-0.00	0.00	-0.01	-0.00	0.00	0.00	0.00	-0.01	0.01	0.01	0.01	0.00	0.01	0.00	-0.00	-0.01	0.01	0.01	0.01	0.01	0.01	0.01	-0.00	0.00	0.00	0.01	-0.01	0.01	-0.01	0.00	-0.00	-0.00	-0.00	-0.00	-0.00	0.01	-0.01	-0.01	0.01	-0.00	-0.01	-0.00	0.00	-0.00	-0.00	0.01	0.00	0.01	-0.00	0.02	-0.00	-0.00	-0.01	-0.00	-0.00	0.01	0.00	-0.00	-0.00	-0.01	0.01	0.01	-0.00	0.00	-0.00	-0.00	-0.01	0.01	0.01	0.01	0.01	0.01	-0.01	0.00	-0.01	0.00	-0.01	0.01	-0.00	0.01	-0.00	-0.00	-0.00	0.00	0.00	0.00	-0.01	-0.00	0.01	0.00	-0.00	0.00	-0.00	0.00	0.00	0.01	-0.01	-0.00	-0.00	0.01	0.00	-0.00	-0.00	0.00	0.00	0.00	0.00	-0.01	-0.00	-0.00	-0.01	0.00	0.00	-0.00	-0.01	0.00	0.00	-0.00	-0.00	0.00	0.00	-0.01	-0.00	0.00	-0.00	0.00	0.00	0.00	0.00	-0.00	-0.00	-0.00	-0.00	-0.01	0.01	0.01	-0.00	-0.01	-0.00	0.00	-0.00	-0.00	-0.00	-0.01	0.01	-0.00	0.01	0.00	0.02	-0.01	-0.00	-0.01	-0.00	-0.00	-0.00	-0.00	-0.00	0.00	0.01	-0.00	-0.00	-0.01	-0.00	-0.00	0.00	0.00	-0.00	-0.00	-0.00	-0.00	0.01	-0.00	-0.00	0.00	-0.01	0.01	-0.01	0.00	-0.01	-0.00	-0.01	0.00	-0.01	-0.01	-0.00	0.00	-0.00	-0.00	-0.00	-0.01	0.00	-0.00	-0.01	-0.01	-0.00	-0.00	-0.00	-0.00	0.00	0.00	0.00	-0.01	-0.00	-0.00	-0.00	-0.00	-0.00	-0.00	-0.00	0.00	-0.00	-0.01	-0.01	-0.01	-0.01	-0.01	-0.01	-0.01	0.00	-0.00	-0.01	-0.00	-0.00	0.00	0.00	0.01	0.00	-0.00	0.00	-0.00	-0.01	0.01	-0.00	0.00	-0.01	-0.00	0.00	-0.00	-0.00	-0.01	-0.00	-0.00	0.01	0.00	0.00	0.01	0.00	-0.01	-0.00	0.00	0.00	-0.00	-0.01	0.01	0.01	0.00	0.01	0.00	0.00	-0.00	0.00	0.00	0.00	0.00	0.00	0.00	-0.00	-0.01	-0.00	-0.02	-0.02	-0.01	0.00	0.00	0.01	-0.00	-0.00	-0.00	-0.00	0.02	0.01	-0.00	-0.00	0.00	-0.01	-0.01	-0.01	0.00	-0.00	-0.00	-0.01	-0.01	0.02	0.01	-0.01	0.01	0.01	-0.01	-0.01	-0.01	-0.00	0.01	0.01	-0.01	0.00	-0.01	-0.01	0.01	0.01	-0.01	-0.00	0.00	0.01	0.01	-0.01	-0.01	0.01	-0.01	-0.01	-0.01	-0.01	-0.01	-0.01	-0.01	-0.01	-0.01	0.00	0.01	0.01	0.00	-0.00	0.00	0.00	0.00	0.00	-0.00	0.00	0.00	0.01	-0.02	-0.01	-0.00	-0.00	0.00	-0.01	0.00	0.00	0.00	-0.01	-0.00	0.00	-0.01	-0.00	-0.00	0.01	0.00	-0.00	0.00	0.00	0.01	0.01	0.00	0.00	-0.01	-0.01	-0.00	-0.01	-0.00	0.00	0.01	-0.01	0.01	0.00	0.01	0.01	-0.00	-0.01	-0.01	-0.01	-0.00	0.00	-0.00	0.00
144	ACE2	-0.00	-0.00	0.00	-0.00	-0.00	-0.00	-0.00	-0.00	-0.00	-0.01	-0.01	-0.00	0.00	-0.00	0.00	0.00	-0.00	-0.00	-0.00	-0.00	-0.00	-0.01	-0.00	-0.00	0.00	0.00	0.01	0.00	-0.00	-0.00	-0.00	-0.01	-0.01	-0.01	-0.01	-0.00	-0.00	-0.00	-0.01	-0.00	-0.00	0.01	0.01	0.01	0.01	-0.01	0.00	-0.01	-0.01	0.00	-0.00	-0.01	-0.01	-0.00	-0.00	-0.00	-0.01	-0.00	-0.00	-0.00	-0.01	0.00	-0.01	-0.00	-0.00	0.00	-0.01	-0.01	-0.01	-0.01	-0.00	-0.00	-0.00	-0.01	-0.01	-0.00	-0.00	-0.00	-0.00	-0.00	-0.00	-0.00	-0.00	-0.00	-0.00	-0.00	0.00	-0.00	-0.00	-0.00	-0.01	-0.01	-0.00	-0.00	-0.01	0.01	-0.00	-0.00	0.00	-0.00	-0.00	-0.01	-0.00	-0.00	0.00	-0.01	-0.00	-0.01	-0.00	-0.00	-0.00	-0.00	-0.01	0.00	-0.01	-0.01	-0.01	-0.00	0.00	-0.01	-0.00	-0.00	-0.00	-0.01	0.01	-0.00	-0.00	-0.00	-0.01	-0.01	-0.01	-0.01	-0.01	-0.01	-0.01	-0.00	-0.00	-0.00	0.00	-0.00	-0.00	-0.00	-0.01	-0.00	-0.00	-0.01	-0.00	-0.00	-0.00	-0.00	-0.00	-0.00	0.01	0.00	0.00	0.01	0.00	-0.00	0.00	0.00	-0.00	-0.01	-0.01	-0.00	-0.00	0.00	0.01	0.00	-0.00	-0.00	-0.00	0.00	-0.00	-0.00	0.00	-0.00	-0.01	0.00	-0.00	0.00	-0.00	-0.00	-0.00	-0.01	-0.01	0.01	-0.00	0.01	0.00	0.01	-0.00	-0.00	-0.00	-0.00	0.00	0.00	-0.00	0.00	0.01	-0.00	0.00	-0.00	-0.00	0.00	-0.00	-0.00	0.01	0.00	0.00	-0.00	-0.00	0.01	0.00	-0.00	-0.00	-0.00	-0.00	0.00	0.00	-0.00	-0.00	-0.01	0.00	-0.00	0.01	0.01	0.00	-0.00	-0.00	-0.01	0.00	-0.00	0.01	0.00	-0.00	-0.00	-0.00	0.00	-0.00	-0.00	0.00	-0.00	0.00	0.00	0.00	-0.00	-0.00	0.00	-0.00	-0.01	-0.00	0.00	-0.00	0.00	0.00	0.00	-0.00	-0.01	-0.00	-0.00	-0.00	-0.00	0.00	0.01	-0.01	-0.00	-0.00	-0.00	-0.00	-0.00	0.00	-0.00	0.00	0.01	0.00	0.01	0.00	0.01	0.00	0.00	-0.00	0.00	-0.00	0.00	-0.00	-0.01	-0.01	0.00	0.00	-0.00	-0.00	0.00	-0.00	-0.00	-0.00	-0.01	-0.01	0.00	-0.00	0.00	0.00	0.00	0.00	0.00	-0.01	0.00	-0.01	-0.01	0.00	0.00	0.00	0.00	-0.01	0.00	0.00	-0.00	0.00	0.00	0.00	-0.00	-0.00	-0.00	0.00	0.00	-0.00	-0.00	0.00	-0.00	-0.00	-0.00	-0.00	-0.00	0.00	0.00	-0.00	0.00	0.00	0.00	-0.00	0.00	0.00	-0.00	-0.00	-0.00	-0.01	0.00	-0.00	-0.00	-0.00	-0.00	-0.00	-0.01	-0.00	-0.00	0.00	-0.00	-0.00	-0.00	-0.00	-0.01	-0.00	-0.01	-0.00	-0.00	-0.00	0.00	-0.00	0.01	0.00	0.00	-0.00	0.00	-0.00	0.00	-0.00	-0.00	-0.00	-0.00	0.00	-0.01	-0.01	-0.00	-0.00	-0.00	-0.00	0.00	-0.01	-0.00	0.01	0.00	0.00	0.00	-0.01	-0.00	-0.00	-0.00	0.00	-0.00	-0.00	0.00	-0.00	-0.00	0.00	0.00	0.00	-0.00	-0.00	0.00	-0.00	-0.01	0.00	-0.00	0.01	-0.00	0.00	-0.00	0.01	0.00	0.00	0.00	0.01	0.01	-0.00	-0.00	-0.00	0.00	0.00	0.00	0.00	0.01	0.01	0.00	0.01	-0.00	-0.01	-0.00	-0.00	0.00	0.00	-0.01	-0.01	-0.00	-0.00	-0.01	-0.00	-0.00	-0.01	-0.01	-0.00	-0.01	-0.01	-0.01	-0.01	-0.01	-0.00	-0.00	-0.01	-0.00	-0.01	-0.00	0.01	-0.01	-0.01	-0.01	-0.00	-0.01	-0.00	-0.00	-0.01	-0.01	-0.01	-0.00	0.00	-0.01	-0.01	-0.01	-0.01	-0.00	-0.01	-0.00	-0.01	-0.00	-0.01	-0.01	-0.01	-0.01	-0.00	-0.00	-0.01	0.00	-0.00	-0.00	0.00	-0.01	-0.01	-0.00	-0.01	-0.01	-0.00	-0.01	-0.01	-0.00	-0.00	0.00	-0.01	-0.01	0.01	0.00	-0.01	-0.01	-0.01	-0.00	-0.00	-0.01	-0.01	-0.01	-0.00	-0.01	0.00	-0.00	-0.01	-0.00	-0.01	-0.01	0.00	-0.01	0.00	-0.01	-0.00	-0.00	-0.00	-0.00	0.00	-0.01	-0.00	-0.01	0.00	0.00	-0.01	-0.01	-0.00	-0.00	-0.00	0.00	-0.01	-0.01	-0.01	-0.00	-0.00	0.01	0.01	0.00	-0.01	0.01	0.01	0.01	0.00	0.00	-0.02	0.01	0.01	0.01	0.01	0.01	0.00	-0.00	0.00	0.01	0.00	-0.00	-0.00	-0.00	-0.00	-0.00	-0.00	0.01	0.01	0.00	0.01	-0.00	-0.01	-0.00	-0.00	-0.00	-0.00	0.00	0.00	0.00	-0.00	0.01	-0.00	-0.00	0.00	0.00	0.00	0.01	0.01	0.01	0.01	-0.01	0.02	0.01	0.00	0.00	0.01	-0.02	0.01	0.01	0.01	0.01	0.00	0.00	0.00	0.01	0.01	0.00	0.00	-0.00	-0.00	-0.00	-0.01	-0.00	0.00	0.01	0.00	0.01	-0.00	-0.00	-0.00	-0.00	-0.01	-0.00	-0.00	0.00	0.00	0.00	0.02	-0.00	-0.00	0.00	0.00	0.00	0.01	0.01	0.00	0.01	-0.01	0.01	0.01	0.01	-0.00	0.00	-0.01	0.01	0.01	0.00	0.00	0.00	0.00	-0.00	-0.00	-0.01	0.01	-0.01	0.00	0.01	0.01	-0.00	0.00	-0.00	-0.01	-0.00	0.00	0.01	0.01	0.00	0.00	-0.00	0.00	-0.00	-0.01	0.00	0.00	-0.00	0.01	-0.00	0.00	0.00	-0.00	0.00	0.00	-0.00	0.00	0.00	-0.01	0.00	0.00	0.00	0.00	-0.00	0.00	-0.00	-0.00	-0.00	0.00	-0.00	-0.00	-0.00	-0.01	0.00	-0.00	-0.00	-0.00	0.00	0.00	-0.00	-0.01	-0.01	0.00	-0.01	0.00	0.00	-0.00	-0.00	-0.01	-0.00	0.00	0.00	0.00	-0.00	0.00	0.00	0.00	-0.00	0.01	0.00	0.00	0.00	0.00	0.01	0.01	0.00	0.00	0.01	0.01	0.00	0.00	0.01	0.01	0.00	0.00	0.01	0.00	0.00	-0.00	-0.00	0.00	-0.01	-0.00	-0.00	0.00	-0.00	0.01	-0.00	-0.00	0.01	-0.00	-0.00	0.00	0.00	0.00	-0.00	0.00	0.00	0.01	0.00	0.01	-0.00	-0.00	-0.00	-0.00	-0.00	0.00	-0.00	-0.00	0.00	0.00	-0.00	0.00	0.00	-0.00	-0.01	-0.00	-0.00	0.00	-0.00	-0.00	0.00	-0.01	-0.01	-0.00	-0.00	-0.01	-0.00	0.00	0.01	0.01	0.01	0.01	-0.00	-0.00	-0.01	-0.01	-0.01	-0.00	-0.00	-0.00	-0.01	-0.00	-0.01	-0.01	-0.01	-0.01	0.00	-0.01	-0.01	-0.01	-0.01	-0.01	-0.01	-0.00	-0.01	-0.01	-0.01	-0.01	-0.00	-0.01	-0.01	-0.02	-0.00	-0.01	-0.01	-0.01	-0.01	-0.01	-0.00	-0.01	-0.01	-0.01	0.00	0.00	-0.00	-0.00	-0.01	-0.01	-0.00	-0.01	0.00	-0.01	-0.01	-0.01	-0.01	-0.01	-0.00	-0.01	-0.02	-0.01	-0.00	-0.00	-0.01	-0.02	-0.00	-0.01	-0.01	-0.01	-0.01	-0.01	-0.00	-0.00	-0.00	-0.00	0.00	-0.01	0.00	-0.01	-0.00	-0.01	-0.00	-0.01	-0.00	-0.00	-0.01	-0.01	-0.01	-0.00	0.00	-0.01	-0.01	-0.00	0.00	-0.00	-0.02	-0.01	-0.01	-0.00	-0.00	0.00	0.00	-0.01	-0.01	-0.01	-0.01	-0.00	-0.00	-0.00	-0.00	0.00	-0.00	-0.00	-0.01	-0.01	0.00	0.00	0.00	0.01	0.00	0.00	0.00	-0.00	0.00	-0.00	0.00	-0.00	-0.00	0.00	0.00	-0.00	-0.00	-0.00	0.00	0.00	0.00	0.00	-0.00	-0.00	-0.00	-0.00	0.00	-0.00	-0.00	-0.00	-0.00	0.00	-0.00	-0.00	0.00	-0.00	0.00	-0.00	0.00	-0.00	-0.00	0.00	0.00	-0.00	0.00	0.00	0.00	0.00	-0.01	-0.00	0.00	-0.00	-0.00	-0.00	0.00	-0.00	0.00	-0.00	0.00	-0.01	-0.00	-0.00	0.00	0.00	0.01	-0.00	0.00	-0.00	-0.00	-0.00	0.00	0.00	0.00	0.01	0.00	-0.00	0.00	0.00	-0.00	-0.00	0.00	0.00	0.00	0.00	-0.00	-0.00	-0.00	-0.00	-0.00	0.00	0.00	0.00	-0.00	0.00	-0.00	-0.00	-0.00	-0.00	-0.01	0.00	0.00	0.01	0.01	0.00	0.00	0.00	0.00	-0.00	0.00	0.00	-0.00	-0.00	-0.00	0.00	0.00	0.00	0.00	-0.00	0.00	-0.00	-0.00	0.00	0.00	-0.00	0.00	-0.00	-0.00	-0.00	0.00	-0.00	0.00	-0.01	0.00	-0.00	0.00	0.00	0.00	0.00	-0.00	-0.00	-0.00	0.00	0.00	0.01	0.00	0.00	-0.00	0.00	-0.00	-0.00	-0.00	0.00	0.00	-0.00	0.00	0.00	0.00	-0.00	0.00	0.00	-0.00	-0.01	0.00	0.00	0.00	-0.00	-0.00	0.00	-0.00	-0.00	0.00	-0.00	0.00	-0.01	0.01	-0.00	0.01	-0.01	-0.00	0.00	-0.00	0.01	0.00	-0.01	0.01	0.00	0.00	-0.00	0.00	0.00	-0.00	0.00	0.00	0.00	0.00	-0.01	-0.01	-0.01	-0.00	-0.01	-0.01	-0.00	-0.00	-0.01	-0.01	-0.00	-0.01	-0.00	-0.01	-0.01	-0.01	-0.01	-0.00	-0.01	-0.01	-0.01	0.00	-0.00	-0.01	-0.01	-0.01	-0.01	-0.01	-0.00	-0.00	-0.00	0.00	-0.00	-0.00	-0.00	-0.00	-0.00	-0.00	0.00	-0.00	-0.00	0.00	-0.00	0.00	-0.00	-0.00	0.00	-0.00	-0.00	-0.00	0.00	-0.00	-0.00	-0.00	-0.00	-0.00	-0.00	-0.00	0.01	-0.01	-0.01	-0.01	-0.01	-0.01	-0.01	0.00	-0.00	-0.00	-0.00	-0.00	-0.00	-0.01	-0.01	-0.00	-0.01	0.00	-0.00	0.00	0.01	0.00	0.00	0.00	0.00	-0.01	-0.00	-0.00	0.00	-0.00	0.00	0.01	0.01	0.01	0.01	0.01	0.01	0.01	0.01	0.00	0.01	0.01	0.00	0.01	0.00	0.01	0.01	0.00	0.00	-0.00	-0.00	0.00	0.00	-0.00	-0.00	-0.00	0.01	0.00	-0.00	-0.00	-0.01	-0.01	-0.01	-0.01	-0.00	-0.00	-0.00	-0.00	-0.01	-0.01	-0.01	-0.01	-0.01	-0.01	-0.01	-0.01	-0.00	0.00	0.01	0.01	0.00	0.01	-0.00	-0.01	-0.00	-0.01	-0.01	-0.01	-0.01	-0.00	-0.00	-0.00	-0.00	-0.01	-0.00	-0.01	-0.01	-0.00	-0.00	-0.00	-0.01	-0.00	-0.00	-0.01	-0.00	-0.00	-0.00	-0.00	-0.00	0.00	0.01	0.00	-0.00	-0.00	-0.00	-0.00	0.00	-0.01	-0.00	-0.00	-0.00	-0.00	-0.01	-0.00	-0.00	-0.00	-0.01	-0.01	0.00	-0.00	-0.00	-0.00	-0.00	-0.01	0.00	-0.00	-0.01	-0.01	-0.01	-0.00	-0.00	-0.00	0.01	0.00	-0.01	0.00	-0.00	-0.00	0.00	-0.00	-0.00	-0.00	0.00	-0.01	0.01	-0.00	0.01	-0.01	0.00	-0.01	-0.01	-0.01	-0.01	0.00	0.00	-0.01	0.01	-0.01	0.00	0.00	-0.00	-0.00	-0.00	0.00	-0.00	-0.01	-0.01	0.00	-0.00	-0.00	0.00	-0.01	0.00	-0.00	-0.01	-0.01	-0.00	-0.00	-0.00	-0.01	-0.00	-0.01	-0.01	0.00	-0.00	-0.00	-0.00	-0.00	-0.01	-0.01	-0.00	-0.00	-0.01	-0.00	-0.00	0.00	0.00	0.00	0.00	0.00	0.00	0.00	-0.00	0.00	0.00	0.00	0.00	0.00	-0.00	0.00	0.00	0.00	0.00	0.00	-0.00	-0.00	0.00	0.00	-0.00	-0.00	0.00	-0.00	-0.00	-0.00	0.00	0.00	0.00	-0.00	0.01	0.00	0.00	0.00	0.00	-0.00	-0.00	-0.00	-0.01	0.00	0.00	0.00	0.01	-0.00	0.00	0.01	-0.00	0.00	-0.00	0.01	0.00	0.00	0.01	-0.00	-0.00	-0.00	0.00	0.00	0.00	-0.00	-0.00	0.00	-0.00	-0.00	-0.00	0.00	0.00	0.00	-0.00	-0.00	0.00	0.00	0.00	-0.00	0.00	-0.00	0.00	0.01	0.01	-0.00	-0.00	-0.00	0.00	0.01	-0.00	0.00	0.00	-0.00	-0.00	0.00	0.01	0.00	-0.00	-0.00	0.00	0.01	0.00	-0.00	0.00	-0.00	-0.01	-0.01	0.01	-0.00	-0.01	0.00	0.01	0.01	0.00	0.00	-0.01	-0.00	0.01	-0.00	-0.00	0.00	0.00	0.00	0.01	0.00	-0.01	-0.01	0.00	0.00	-0.00	-0.00	0.01	-0.00	0.00	0.01	0.00	0.00	0.00	-0.00	0.00	-0.00	-0.00	0.00	0.00	0.00	0.00	-0.00	0.00	0.01	-0.00	-0.00	0.01	0.00	0.01	0.01	0.00	-0.00	0.00	0.00	0.00	-0.01	-0.00	0.00	0.00	-0.00	-0.00	0.00	-0.01	0.00	0.01	-0.00	0.00	0.01	0.01	0.01	0.01	0.01	0.01	0.01	0.01	0.01	0.01	0.01	0.01	0.00	0.01	0.01	0.01	0.01	0.00	0.00	0.01	0.01	0.01	0.01	0.01	0.00	0.01	0.01	0.01	0.00	0.00	0.00	-0.00	0.00	0.00	-0.00	0.00	-0.00	0.00	-0.00	0.00	-0.01	0.00	0.01	-0.00	0.00	0.00	0.00	-0.00	0.00	-0.01	-0.00	-0.01	0.00	-0.00	0.00	0.00	0.00	-0.00	-0.00	-0.00	-0.00	-0.00	-0.00	-0.00	0.00	0.01	0.00	-0.01	-0.01	-0.01	-0.01	-0.01	-0.01	0.00	0.01	0.01	0.01	0.01	0.01	0.00	-0.01	-0.01	-0.01	-0.00	-0.01	-0.01	-0.01	-0.00	-0.01	-0.01	-0.01	-0.01	-0.00	-0.01	-0.00	-0.00	-0.01	-0.02	-0.01	-0.00	-0.01	-0.00	-0.01	-0.01	-0.00	-0.01	-0.00	-0.01	-0.00	-0.01	-0.00	-0.01	-0.01	-0.00	0.00	-0.01	-0.01	-0.01	0.00	0.00	-0.01	-0.01	-0.01	-0.01	-0.00	-0.01	-0.00	0.00	-0.01	-0.01	-0.00	-0.01	-0.01	-0.00	0.00	-0.00	-0.01	-0.01	-0.01	-0.01	-0.01	-0.01	-0.01	-0.01	-0.01	-0.01	-0.01	-0.00	-0.01	-0.00	-0.01	-0.01	-0.01	0.00	-0.01	-0.01	-0.01	-0.00	-0.01	-0.01	-0.00	-0.00	0.00	-0.00	-0.01	-0.01	0.00	-0.01	-0.01	0.00	-0.01	0.00	-0.01	-0.01	-0.00	-0.01	-0.00	-0.01	-0.01	-0.00	-0.00	-0.00	-0.01	-0.00	-0.01	-0.00	-0.00	-0.00	-0.01	0.00	-0.00	-0.00	0.00	0.01	0.00	-0.00	-0.00	-0.00	-0.01	0.00	-0.00	-0.00	-0.00	0.01	-0.00	-0.01	-0.01	-0.01	-0.01	-0.00	-0.00	0.01	-0.01	-0.00	-0.01	-0.01	-0.00	-0.00	-0.00	0.00	0.00	-0.00	-0.01	0.00	-0.00	-0.00	-0.00	-0.00	-0.00	0.00	0.00	-0.00	-0.00	-0.01	-0.00	-0.00	-0.00	-0.00	-0.00	0.00	0.01	-0.00	-0.00	-0.00	-0.00	-0.00	-0.00	-0.00	0.00	0.00	-0.01	-0.00	-0.00	-0.00	0.00	-0.00	-0.01	-0.00	0.00	-0.00	0.00	-0.00	0.01	-0.00	0.00	0.00	0.01	-0.00	0.01	0.00	-0.00	-0.01	-0.01	-0.00	0.00	0.00	0.00	-0.00	-0.00	-0.00	0.00	-0.00	-0.00	0.00	0.00	-0.01	0.01	0.01	0.00	0.00	0.00	-0.00	-0.00	-0.00	0.00	-0.00	-0.00	-0.00	0.01	-0.01	-0.01	0.00	0.00	-0.00	0.00	-0.01	-0.01	-0.00	-0.00	-0.00	-0.00	0.00	0.00	-0.00	0.00	-0.01	0.00	0.00	0.00	-0.00	-0.00	-0.00	-0.00	0.00	0.00	0.00	-0.01	-0.00	-0.00	0.00	0.00	-0.00	-0.00	0.00	0.00	-0.00	-0.00	-0.00	0.00	-0.00	0.00	-0.00	-0.00	0.00	0.00	-0.00	0.00	-0.00	-0.00	-0.00	-0.00	0.00	-0.00	-0.00	0.00	-0.00	-0.00	-0.00	-0.00	-0.00	-0.00	0.01	-0.00	0.00	0.00	-0.00	-0.01	-0.00	-0.00	0.00	-0.01	-0.01	-0.01	-0.01	-0.00	-0.01	0.00	0.00	-0.00	0.00	0.00	-0.01	-0.01	-0.01	-0.01	-0.01	-0.01	-0.01	-0.01	-0.01	-0.01	0.00	-0.01	-0.01	-0.01	-0.01	-0.01	-0.00	-0.01	-0.01	-0.01	-0.01	0.00	-0.00	-0.01	-0.01	-0.01	-0.01	-0.01	-0.00	-0.00	-0.01	-0.00	0.00	0.00	-0.00	-0.00	0.00	-0.01	0.00	-0.00	-0.01	0.00	0.00	-0.00	-0.00	-0.01	0.00	-0.01	-0.01	-0.01	0.01	-0.00	-0.00	0.00	-0.00	0.00	0.00	-0.00	-0.00	0.00	0.00	0.00	-0.00	-0.00	-0.00	-0.00	-0.00	-0.01	-0.00	-0.00	0.00	0.00	-0.00	-0.00	0.00	-0.00	-0.01	-0.01	0.00	-0.00	0.00	-0.00	-0.00	0.00	0.00	0.00	0.01	0.00	0.01	-0.00	-0.01	0.00	-0.00	-0.00	-0.01	-0.01	-0.01	-0.01	-0.01	-0.01	-0.01	0.00	-0.01	-0.01	-0.01	-0.00	-0.01	-0.01	-0.01	0.00	-0.01	-0.01	-0.01	-0.00	-0.01	-0.00	-0.01	-0.00	-0.00	-0.01	-0.01	-0.01	-0.01	-0.00	-0.00	-0.01	-0.01	0.00	-0.01	-0.01	-0.00	-0.01	-0.01	-0.01	-0.00	-0.01	-0.01	-0.00	-0.00	-0.01	-0.00	0.01	-0.00	-0.01	-0.00	-0.00	-0.00	-0.02	0.00	-0.00	-0.01	-0.01	-0.01	-0.01	-0.01	-0.00	-0.01	0.00	-0.00	-0.00	-0.01	0.00	0.00	-0.00	-0.01	0.00	-0.01	-0.01	0.00	0.00	-0.00	0.01	-0.00	-0.01	-0.01	-0.01	-0.00	-0.01	-0.00	0.00	-0.00	-0.00	-0.00	-0.00	-0.00	-0.01	-0.00	0.01	-0.01	-0.00	-0.01	0.00	0.00	-0.01	-0.00	0.00	0.00	-0.00	-0.00	0.00	-0.00	0.00	-0.00	-0.00	-0.00	0.00	0.00	-0.00	0.00	-0.00	-0.00	-0.00	-0.00	-0.00	-0.00	-0.00	0.00	-0.00	-0.00	-0.00	0.00	-0.00	-0.00	-0.00	-0.00	-0.00	-0.01	0.00	-0.00	0.01	0.01	0.00	0.00	-0.00	0.00	-0.00	0.00	0.00	-0.00	0.00	-0.00	-0.00	-0.00	-0.00	-0.00	-0.00	0.00	0.01	-0.00	0.00	-0.00	0.00	-0.00	-0.00	-0.00	-0.00	0.00	0.00	-0.00	0.00	-0.00	-0.00	-0.00	-0.00	-0.00	-0.00	-0.00	-0.00	-0.00	-0.00	0.00	0.01	0.00	-0.00	0.00	0.01	-0.01	0.00	-0.00	0.01	0.00	0.00	-0.00	-0.00	-0.00	-0.00	0.00	0.00	0.00	0.00	-0.00	-0.00	-0.00	-0.00	-0.00	-0.00	-0.00	0.01	0.00	0.00	0.00	0.00	-0.00	-0.00	-0.00	-0.00	0.00	0.01	-0.00	-0.00	-0.00	0.00	0.00	0.00	0.00	-0.00	-0.00	-0.00	0.00	0.00	0.00	0.00	-0.01	-0.00	-0.01	-0.01	0.00	0.00	0.00	0.01	0.00	-0.00	-0.00	0.00	-0.01	0.00	0.01	0.01	0.01	0.01	0.00	-0.00	-0.00	0.00	-0.00	-0.01	0.00	-0.00	0.00	0.00	0.00	0.00	0.00	-0.00	0.00	-0.00	-0.00	-0.00	-0.00	0.00	0.00	0.00	0.00	-0.00	-0.00	-0.00	-0.00	0.00	-0.00	0.01	-0.01	-0.00	-0.00	0.00	0.00	-0.01	0.01	0.00	0.00	0.01	-0.00	-0.00	-0.01	0.00	-0.01	0.00	-0.00	-0.00	0.00	-0.00	0.00	0.01	0.01	0.01	0.01	0.01	0.01	0.01	0.01	0.01	0.01	0.01	0.01	0.01	0.01	0.01	0.01	0.01	0.01	0.00	0.00	0.01	0.02	0.01	0.01	0.01	0.01	0.01	0.01	0.00	-0.00	-0.00	0.00	-0.00	-0.00	0.00	0.00	0.00	-0.00	-0.00	-0.00	0.00	-0.00	-0.00	0.00	-0.00	0.01	-0.00	-0.01	-0.00	-0.00	-0.00	-0.00	0.00	-0.00	-0.01	0.00	-0.00	-0.01	-0.01	-0.01	-0.01	-0.00	-0.01	-0.00	-0.00	0.00	0.00	-0.00	0.00	-0.00	0.00	-0.00	0.00	0.00	0.00	0.00	-0.00	-0.01	-0.01	0.01	0.01	0.00	-0.00	0.01	-0.00	0.00	-0.00	-0.00	0.00	0.00	-0.00	-0.00	-0.00	0.00	0.00	-0.00	0.00	-0.00	0.00	-0.00	-0.00	0.00	-0.00	0.00	-0.00	-0.00	0.01	0.00	0.01	-0.01	-0.00	-0.01	0.00	0.00	-0.00	-0.00	-0.00	-0.01	0.00	0.00	0.00	-0.00	-0.01	0.00	0.02	0.00	-0.00	-0.00	0.00	-0.00	-0.00	-0.01	-0.00	-0.00	0.00	-0.01	-0.00	-0.00	-0.00	-0.00	-0.00	-0.01	-0.00	-0.00	-0.01	0.00	-0.00	-0.01	-0.00	0.00	0.00	-0.00	0.01	0.00	0.01	0.00	0.01	0.00	-0.00	-0.00	-0.00	-0.00	-0.00	0.00	0.01	0.00	-0.00	-0.00	-0.00	0.00	0.00	0.00	0.00	-0.01	-0.01	-0.00	-0.00	0.01	-0.01	-0.00	-0.00	-0.00	0.01	-0.01	-0.00	-0.00	-0.00	0.00	0.01	-0.00	-0.00	0.00	0.00
145	ACER1	0.00	0.00	0.01	0.00	0.00	0.00	0.00	-0.01	0.00	0.00	-0.02	0.01	0.01	0.01	0.01	0.01	-0.01	-0.00	0.00	-0.00	-0.00	-0.01	-0.01	-0.00	0.00	0.00	0.00	-0.00	-0.00	0.01	-0.00	0.00	-0.01	0.00	0.00	0.00	0.00	0.00	0.00	0.01	0.01	0.00	0.01	-0.00	0.00	-0.00	0.00	0.00	-0.01	-0.00	-0.00	-0.01	-0.01	-0.01	-0.01	-0.01	-0.01	-0.01	-0.01	-0.01	-0.02	-0.01	-0.01	-0.02	-0.01	-0.01	-0.02	-0.01	-0.02	-0.01	-0.01	-0.01	-0.00	-0.01	-0.02	-0.01	-0.01	-0.02	-0.01	-0.01	-0.01	-0.01	-0.01	-0.01	-0.01	-0.01	-0.01	-0.01	-0.01	-0.01	-0.01	-0.01	-0.01	-0.01	-0.01	-0.01	-0.01	-0.01	-0.01	-0.01	-0.00	-0.02	-0.02	-0.01	-0.01	-0.01	-0.02	-0.01	-0.01	-0.01	-0.00	-0.01	-0.01	-0.00	-0.01	-0.02	-0.02	-0.01	-0.01	-0.02	-0.01	-0.02	0.00	-0.02	-0.00	-0.00	-0.01	-0.01	-0.01	-0.01	-0.00	-0.01	-0.01	-0.01	-0.01	-0.01	-0.01	-0.00	0.00	-0.01	-0.01	-0.01	-0.01	-0.01	-0.01	-0.01	-0.01	0.00	0.00	-0.00	0.00	-0.00	0.01	0.01	0.01	0.00	-0.00	0.00	0.00	0.01	-0.00	0.01	0.01	0.00	0.00	0.01	0.01	0.00	0.00	0.00	-0.00	-0.00	-0.01	-0.00	-0.00	0.00	0.00	0.00	0.00	-0.00	0.00	0.00	0.00	-0.00	-0.00	0.01	0.00	-0.00	0.00	0.01	-0.00	-0.00	0.00	-0.00	0.00	-0.01	0.00	0.01	0.01	-0.00	-0.00	-0.00	-0.00	0.00	0.00	-0.00	0.01	-0.00	-0.00	-0.00	-0.00	-0.00	-0.00	-0.01	-0.00	-0.00	0.00	0.00	0.01	0.00	0.00	-0.01	0.00	0.00	0.00	0.01	0.01	-0.00	0.00	0.00	-0.00	0.00	0.01	0.01	-0.00	-0.01	-0.00	0.00	-0.00	0.00	0.00	0.01	0.01	0.00	-0.01	-0.01	-0.00	0.00	-0.00	0.00	-0.00	0.01	0.01	0.02	-0.01	-0.01	-0.00	-0.00	0.00	0.00	-0.01	0.01	0.01	0.01	-0.00	0.01	-0.00	0.00	-0.01	0.01	0.01	0.01	0.01	0.01	0.00	-0.00	-0.00	-0.00	0.01	-0.01	0.01	0.00	-0.00	0.00	0.00	-0.00	-0.01	-0.00	0.00	-0.01	0.00	0.01	0.00	-0.00	0.00	-0.00	-0.01	-0.00	0.01	-0.01	-0.01	-0.00	0.01	-0.00	-0.01	0.00	0.00	0.00	0.00	0.01	0.00	-0.01	0.00	-0.01	0.01	-0.00	-0.00	-0.00	-0.00	-0.00	-0.01	0.00	-0.01	-0.00	-0.00	-0.01	-0.01	-0.01	0.01	-0.01	-0.00	0.01	-0.01	-0.00	-0.00	0.01	-0.01	0.00	0.00	-0.01	0.01	-0.00	-0.00	0.02	0.01	-0.00	0.01	0.01	0.00	0.00	0.01	0.01	0.01	0.01	0.02	0.01	-0.00	0.01	0.01	0.01	-0.00	0.01	0.01	0.01	0.01	0.02	0.01	0.02	0.02	0.01	0.01	0.01	0.01	0.00	0.00	0.00	-0.00	0.00	-0.01	-0.00	-0.00	-0.01	0.01	-0.01	-0.00	0.01	-0.01	-0.01	-0.01	-0.00	-0.01	-0.01	0.00	-0.01	0.01	-0.00	0.01	0.01	-0.00	0.01	-0.00	0.01	0.01	0.01	-0.00	-0.00	-0.00	-0.01	-0.01	-0.01	-0.01	-0.01	-0.01	-0.01	-0.01	-0.01	-0.00	-0.01	-0.01	-0.01	-0.00	-0.00	0.01	0.01	0.02	0.01	0.01	0.01	0.00	0.00	0.00	-0.00	-0.01	0.00	0.00	0.00	0.00	0.00	0.00	-0.00	-0.01	-0.02	-0.01	-0.00	-0.01	-0.01	-0.01	-0.01	-0.01	-0.04	-0.02	-0.02	-0.01	-0.00	-0.00	-0.01	-0.01	-0.01	-0.01	0.00	-0.02	-0.02	-0.01	-0.01	-0.01	-0.01	-0.01	-0.01	-0.01	-0.01	-0.01	-0.01	0.00	-0.00	-0.01	-0.01	-0.01	-0.00	-0.01	-0.01	-0.00	-0.00	-0.02	-0.01	-0.01	-0.01	0.01	-0.00	-0.00	-0.01	-0.01	-0.00	-0.02	-0.01	-0.01	-0.00	-0.01	-0.01	-0.01	-0.01	-0.01	-0.00	-0.00	0.01	-0.01	-0.02	-0.00	-0.00	-0.01	-0.01	-0.01	-0.02	-0.01	-0.01	-0.01	-0.02	-0.01	-0.02	-0.00	-0.03	-0.01	-0.01	-0.01	-0.01	-0.01	-0.03	-0.01	-0.01	-0.01	-0.01	-0.01	-0.01	-0.00	-0.00	-0.01	-0.01	0.01	0.01	0.00	-0.00	0.02	0.00	-0.01	0.00	-0.01	-0.00	-0.00	0.00	-0.01	0.01	0.01	0.01	-0.00	0.00	-0.00	-0.00	0.00	-0.00	-0.00	-0.00	0.01	0.00	-0.00	-0.01	0.00	0.00	0.01	-0.01	-0.01	-0.00	0.00	0.00	0.00	0.00	-0.00	-0.00	-0.00	0.00	0.01	0.00	-0.00	-0.00	-0.00	0.00	-0.00	-0.01	-0.00	-0.00	0.01	0.00	0.01	0.00	-0.00	0.00	-0.00	-0.00	-0.00	-0.00	0.00	-0.00	0.00	-0.00	-0.01	-0.00	-0.00	-0.00	-0.01	0.01	0.00	0.00	-0.00	-0.01	0.00	0.01	-0.01	-0.01	-0.00	0.00	0.00	0.00	0.00	-0.00	-0.00	-0.01	-0.00	0.01	0.01	0.00	-0.00	-0.00	-0.00	-0.00	-0.01	-0.00	-0.00	0.01	0.00	0.01	0.00	0.00	-0.00	-0.00	-0.00	-0.01	0.00	-0.00	-0.01	0.01	0.00	0.01	0.00	0.00	-0.01	0.01	0.01	0.01	0.01	0.00	0.01	-0.00	-0.01	-0.01	0.01	-0.01	0.01	0.00	0.01	0.00	-0.00	-0.00	-0.01	-0.00	0.00	0.01	0.01	0.01	0.01	-0.00	-0.00	-0.00	-0.01	-0.01	0.00	-0.01	0.00	0.01	0.00	0.01	0.00	0.00	0.00	-0.00	-0.00	0.01	-0.00	0.01	0.01	0.02	0.01	-0.01	0.00	0.01	0.00	-0.00	0.01	0.01	-0.00	0.00	-0.01	0.00	0.01	0.01	0.00	-0.01	0.01	0.00	0.00	-0.00	-0.00	-0.01	-0.01	0.00	-0.00	0.00	0.00	0.00	0.01	0.00	0.00	-0.00	0.00	-0.00	-0.00	-0.00	-0.00	-0.00	-0.00	0.01	-0.00	0.00	-0.00	-0.00	0.00	-0.00	-0.00	0.00	0.00	0.01	-0.01	-0.00	-0.01	0.00	-0.01	-0.00	0.01	0.00	-0.00	0.01	0.00	0.01	0.00	0.01	-0.01	-0.00	-0.00	-0.01	0.00	-0.00	0.01	0.00	0.01	0.00	-0.00	-0.00	-0.01	-0.00	0.01	0.00	0.00	0.01	0.00	0.01	0.00	0.01	0.01	0.01	-0.01	-0.01	-0.00	-0.01	-0.01	-0.02	-0.01	-0.01	-0.00	-0.00	-0.00	-0.01	-0.00	0.00	0.00	0.00	0.01	0.00	0.01	0.01	0.01	0.00	0.01	-0.00	0.01	-0.00	-0.01	-0.01	-0.00	-0.00	-0.01	-0.01	-0.01	-0.01	-0.00	-0.00	-0.02	-0.01	-0.02	-0.01	-0.01	-0.03	-0.02	-0.01	-0.01	-0.01	-0.01	-0.02	-0.02	-0.01	-0.01	-0.03	-0.02	-0.02	-0.01	-0.00	-0.01	-0.01	-0.01	-0.01	-0.02	-0.01	-0.01	-0.01	-0.01	-0.00	-0.02	-0.01	-0.01	-0.00	-0.02	-0.01	-0.02	-0.01	-0.02	-0.02	-0.00	-0.01	-0.01	-0.01	-0.02	-0.01	-0.01	-0.03	-0.00	-0.01	-0.02	-0.02	-0.01	-0.02	-0.01	-0.01	-0.01	-0.01	-0.01	-0.00	-0.01	-0.01	0.00	-0.01	-0.02	0.01	0.00	-0.01	-0.01	-0.01	-0.00	-0.01	-0.02	-0.01	-0.01	0.01	0.00	-0.02	-0.02	-0.02	-0.01	-0.01	-0.01	-0.02	-0.03	-0.01	0.01	-0.02	-0.01	-0.01	-0.01	-0.00	-0.02	-0.00	-0.01	0.01	0.01	0.00	0.00	-0.00	0.01	0.01	0.01	0.00	0.01	-0.00	0.01	-0.00	0.01	0.00	0.01	0.01	0.01	0.00	0.00	-0.01	-0.00	-0.00	-0.00	0.00	0.00	0.00	0.00	-0.01	-0.01	-0.01	-0.00	-0.01	0.00	0.01	0.01	0.02	-0.01	-0.01	-0.02	0.00	-0.01	0.01	0.00	-0.00	0.01	0.01	-0.01	-0.01	-0.01	0.00	-0.00	-0.01	0.00	0.01	-0.00	0.00	0.00	-0.00	-0.00	0.00	-0.00	-0.00	-0.00	-0.00	-0.01	0.00	0.01	0.01	0.00	-0.00	-0.00	0.00	-0.01	0.01	0.01	0.01	0.01	0.01	-0.01	-0.00	-0.00	0.00	-0.00	-0.00	-0.00	0.00	-0.00	0.00	0.00	-0.00	0.00	-0.01	0.00	0.00	0.01	0.01	0.00	0.00	0.00	-0.00	0.00	-0.02	-0.02	-0.01	0.01	0.01	0.01	0.01	0.01	0.00	0.00	-0.01	-0.00	0.00	-0.00	-0.00	0.00	0.01	0.01	-0.00	-0.00	-0.00	-0.01	-0.01	-0.00	0.00	0.01	0.01	0.00	0.01	-0.00	-0.00	-0.00	-0.00	-0.01	0.01	0.01	0.01	0.00	0.00	0.00	-0.01	-0.00	0.00	-0.01	0.00	0.01	0.01	-0.00	-0.00	0.00	-0.01	0.00	-0.01	-0.00	0.00	0.02	0.00	0.00	-0.00	-0.00	-0.00	0.00	-0.01	-0.00	-0.01	0.00	0.00	-0.00	-0.00	-0.00	0.00	0.00	0.00	-0.01	0.00	-0.01	0.00	0.01	-0.01	0.01	-0.01	0.01	-0.00	-0.01	0.00	-0.01	0.00	-0.01	0.01	-0.01	0.01	-0.00	-0.00	0.00	0.01	-0.00	0.00	-0.02	-0.02	-0.01	-0.01	-0.01	-0.01	-0.01	-0.01	-0.01	-0.01	-0.01	-0.02	-0.01	-0.01	-0.01	-0.01	-0.02	-0.01	-0.01	-0.01	-0.01	-0.00	-0.01	-0.01	-0.02	-0.01	-0.02	-0.02	0.00	-0.01	-0.00	0.00	0.01	0.01	-0.00	-0.01	-0.01	-0.01	-0.00	-0.00	-0.00	0.00	0.00	-0.01	-0.00	-0.01	-0.01	-0.01	0.01	0.01	-0.01	0.01	-0.00	0.00	0.01	0.01	0.01	0.00	0.01	0.00	-0.01	-0.01	-0.01	-0.02	-0.00	-0.01	-0.01	-0.01	-0.00	-0.01	-0.00	-0.01	-0.01	-0.01	-0.01	-0.01	-0.01	0.00	0.00	-0.00	0.01	0.01	0.00	-0.02	-0.02	-0.02	-0.01	-0.01	-0.01	0.02	0.01	0.02	0.02	0.02	0.01	0.02	0.00	0.00	0.01	0.01	0.01	0.01	0.00	0.02	0.01	0.01	0.01	0.00	0.00	0.00	0.00	0.00	0.01	0.01	0.02	0.02	0.01	0.01	-0.01	-0.00	-0.01	-0.00	0.01	0.00	0.01	-0.01	-0.01	-0.00	-0.00	-0.02	0.00	0.00	-0.00	-0.00	-0.02	-0.01	0.00	-0.01	0.00	-0.01	0.01	0.01	-0.01	-0.01	-0.01	-0.01	-0.01	-0.01	-0.00	-0.00	-0.00	0.00	-0.00	-0.02	-0.01	-0.00	-0.01	-0.01	-0.00	-0.01	-0.01	-0.02	0.01	-0.00	-0.01	-0.01	-0.01	-0.01	0.00	-0.01	-0.01	0.00	-0.01	-0.01	-0.00	-0.01	-0.01	-0.01	-0.01	-0.01	-0.00	-0.01	-0.00	-0.00	-0.01	-0.01	-0.00	-0.01	-0.01	0.00	-0.02	-0.00	-0.01	-0.01	-0.01	0.00	0.01	-0.01	-0.01	-0.01	-0.01	-0.00	-0.00	0.00	-0.01	-0.01	0.00	-0.01	-0.01	-0.01	0.00	-0.00	-0.00	-0.00	-0.00	0.01	-0.01	-0.03	0.01	-0.01	-0.01	-0.01	0.01	-0.02	-0.00	-0.00	-0.01	-0.01	-0.01	-0.01	-0.02	0.01	-0.01	-0.01	-0.00	-0.01	-0.00	-0.01	-0.01	-0.02	-0.00	-0.01	-0.00	-0.02	-0.00	-0.00	-0.00	-0.01	-0.02	-0.01	-0.02	-0.00	-0.00	-0.01	-0.01	-0.02	-0.02	-0.01	-0.02	0.00	-0.00	0.00	-0.01	0.02	0.01	0.01	0.00	-0.00	-0.01	0.01	0.02	0.01	0.01	-0.00	0.00	-0.00	-0.00	-0.00	0.01	0.00	0.00	0.01	-0.00	0.00	-0.00	-0.00	-0.01	0.01	0.01	0.01	0.00	0.01	-0.00	0.01	-0.00	-0.02	-0.00	-0.00	0.00	0.01	0.01	0.01	0.01	0.01	0.00	0.01	0.01	0.01	0.01	-0.01	0.01	0.00	0.00	-0.00	-0.01	0.01	0.01	0.00	0.00	-0.00	-0.00	-0.01	0.00	-0.00	0.01	-0.00	0.01	-0.00	0.00	-0.01	-0.00	0.01	0.01	-0.00	0.01	-0.00	0.00	-0.00	0.00	-0.01	-0.01	-0.00	-0.01	0.01	0.01	0.01	0.01	0.00	-0.00	0.00	0.00	-0.00	0.00	-0.02	0.02	0.02	0.01	0.00	-0.00	-0.02	0.03	0.03	0.01	0.01	-0.00	0.00	-0.01	-0.01	0.03	-0.01	-0.02	0.00	0.01	0.02	0.01	0.01	-0.02	0.00	-0.00	0.01	-0.01	0.01	0.01	0.01	0.01	0.00	-0.02	-0.01	-0.01	-0.00	0.01	-0.00	0.01	0.01	0.01	0.02	0.01	0.00	0.00	-0.00	-0.01	-0.01	-0.01	-0.01	-0.01	0.01	0.01	-0.00	-0.00	-0.00	-0.00	0.01	0.00	-0.02	0.01	0.01	0.00	-0.01	0.00	0.01	0.00	0.00	0.02	0.01	-0.00	0.00	-0.01	-0.00	-0.00	-0.01	-0.00	0.01	0.01	-0.00	-0.01	-0.01	-0.00	-0.00	-0.00	-0.01	-0.00	-0.01	-0.01	0.01	-0.01	-0.00	-0.00	-0.01	-0.01	-0.01	0.00	-0.00	-0.01	-0.01	0.00	-0.01	0.00	-0.01	0.00	-0.00	-0.01	-0.01	-0.01	-0.00	0.01	0.00	-0.01	0.00	0.00	0.01	-0.00	-0.02	0.00	0.00	0.00	0.01	0.01	-0.01	-0.00	0.01	0.00	0.01	-0.01	0.00	-0.00	-0.01	0.00	-0.00	-0.00	0.00	-0.00	0.00	0.00	-0.01	-0.01	-0.01	-0.00	-0.00	-0.00	-0.01	-0.00	-0.00	-0.01	0.01	0.00	0.01	-0.02	-0.00	0.01	-0.01	0.00	-0.01	0.01	0.01	-0.01	-0.01	-0.01	-0.01	-0.00	-0.01	-0.02	-0.01	-0.00	-0.01	-0.01	-0.01	-0.00	-0.01	-0.01	-0.00	-0.02	-0.01	-0.01	-0.02	-0.01	-0.00	-0.02	-0.01	-0.01	-0.02	-0.00	-0.01	0.00	-0.01	-0.01	-0.01	-0.01	-0.01	-0.01	-0.01	-0.00	-0.01	-0.01	-0.01	-0.00	-0.01	-0.01	-0.01	0.00	-0.01	-0.01	-0.01	-0.01	-0.01	-0.02	-0.01	-0.01	-0.02	-0.02	-0.02	-0.02	-0.01	-0.01	-0.02	-0.00	-0.01	0.00	-0.02	-0.01	-0.01	-0.01	-0.01	-0.01	-0.01	-0.01	-0.02	-0.01	-0.01	-0.00	0.00	-0.02	-0.02	0.01	-0.01	-0.01	0.01	-0.01	-0.01	-0.01	-0.00	-0.01	-0.01	-0.01	-0.02	-0.01	-0.01	-0.01	-0.02	-0.01	-0.00	-0.02	-0.01	-0.01	-0.01	-0.02	-0.01	0.01	-0.02	-0.00	-0.00	-0.02	-0.01	-0.02	-0.01	-0.01	0.00	0.00	-0.01	-0.01	-0.01	-0.01	0.01	-0.01	0.00	-0.00	-0.00	-0.00	0.00	0.00	0.00	-0.00	0.00	-0.00	-0.00	-0.00	0.00	0.00	0.00	0.00	0.00	0.01	0.01	-0.00	0.01	-0.01	0.00	-0.01	-0.01	-0.00	-0.00	-0.00	0.00	-0.00	0.00	0.00	-0.00	0.00	0.00	-0.00	-0.00	-0.00	-0.00	-0.00	-0.00	-0.01	0.01	0.00	-0.00	-0.00	0.01	-0.00	0.00	0.00	-0.00	0.00	-0.00	-0.00	-0.00	0.01	0.00	0.00	-0.01	0.01	0.01	0.01	0.00	0.00	-0.00	-0.01	0.00	0.01	0.00	0.00	0.01	-0.00	-0.00	-0.00	-0.00	-0.01	0.01	0.00	0.01	0.01	0.01	-0.01	-0.00	-0.01	0.00	-0.01	-0.01	0.01	0.01	0.01	0.01	0.01	-0.00	-0.00	0.00	-0.00	-0.00	-0.00	-0.02	0.02	0.01	0.01	0.00	0.00	-0.01	0.01	0.01	0.01	0.01	0.01	0.00	-0.00	0.01	-0.01	-0.01	0.01	0.01	0.00	0.00	0.00	-0.00	-0.00	0.00	-0.01	0.01	0.01	0.02	0.01	-0.00	0.00	0.00	0.00	0.00	-0.01	-0.00	0.01	0.00	0.02	0.01	0.00	0.00	-0.00	0.01	0.01	0.01	0.00	0.00	-0.00	-0.01	-0.01	-0.02	-0.00	-0.00	-0.01	0.01	-0.02	0.01	-0.01	0.01	-0.00	-0.00	-0.01	-0.01	0.01	-0.01	0.01	-0.01	-0.00	0.01	0.00	0.00	-0.01	-0.01	-0.02	-0.01	0.00	-0.00	0.00	-0.01	0.01	0.00	0.00	0.01	0.01	0.00	0.01	0.01	0.01	-0.00	0.00	0.01	-0.00	0.01	-0.00	-0.00	0.00	0.01	0.01	-0.00	0.00	0.01	0.00	-0.00	-0.00	0.00	0.00	0.00	0.00	0.00	-0.01	-0.01	0.01	-0.00	0.00	0.00	0.00	-0.01	0.00	0.00	-0.01	-0.01	0.00	0.00	-0.00	-0.00	0.01	-0.01	0.00	-0.01	-0.01	-0.00	-0.01	-0.00	0.00	-0.00	0.01	0.01	0.00	0.01	0.00	0.01	-0.00	-0.00	-0.00	-0.00	-0.01	-0.01	-0.01	-0.01	-0.01	-0.00	0.00	-0.00	-0.00	-0.01	-0.00	-0.01	-0.00	-0.00	-0.01	0.00	-0.01	0.00	-0.00	-0.01	0.00	0.01	-0.01	0.01	-0.00	0.01	0.00	-0.01	-0.01	-0.01	0.00	-0.01	-0.01	-0.01	-0.01	0.00	-0.01	-0.01	-0.01	-0.00	-0.01	-0.02	-0.00	-0.01	-0.00	-0.00	-0.00	-0.01	-0.02	-0.01	-0.01	-0.00	-0.01	-0.01	-0.01	-0.01	-0.01	-0.01	-0.01	-0.01	-0.00	0.00	-0.01	-0.01	0.00	-0.00	-0.02	-0.01	-0.00	0.00	-0.01	-0.00	-0.00	-0.02	0.01	-0.01	-0.01	0.01	-0.00	-0.01	-0.02	-0.01	0.01	-0.01	-0.01	-0.01	-0.00	-0.01	-0.01	-0.01	-0.01	-0.00	-0.01	-0.01	-0.01	-0.01	0.00	-0.01	-0.01	-0.01	-0.02	-0.00	-0.01	-0.01	-0.01	-0.01	-0.01	0.01	0.01	-0.01	0.00	-0.01	-0.01	-0.01	-0.00	0.01	-0.02	-0.01	0.00	-0.01	-0.01	-0.00	-0.01	0.00	-0.00	-0.01	-0.01	-0.00	-0.01	-0.01	-0.01	-0.01	-0.01	0.01	-0.00	-0.01	-0.01	-0.00	-0.01	-0.00	-0.01	0.00	0.00	0.00	-0.01	0.00	0.01	0.01	0.00	0.00	0.00	-0.00	-0.01	0.00	0.01	0.01	0.02	0.01	-0.00	0.00	-0.01	-0.00	0.00	-0.00	0.01	0.00	0.00	-0.01	0.00	-0.00	0.00	-0.00	0.00	0.00	0.00	0.01	-0.00	-0.00	-0.00	-0.00	-0.00	-0.00	-0.01	-0.00	0.00	0.01	0.01	-0.00	-0.00	-0.00	-0.00	-0.00	0.00	-0.00	0.00	-0.00	-0.01	0.01	0.01	0.00	-0.00	0.00	0.00	-0.01	0.00	0.01	0.01	0.01	0.01	0.00	-0.00	-0.01	0.00	0.00	0.01	-0.00	0.00	-0.00	-0.00	0.00	-0.00	-0.00	-0.00	0.01	0.00	0.01	0.00	-0.00	-0.00	-0.00	-0.00	0.00	-0.01	0.00	0.01	0.01	0.01	0.01	-0.00	-0.00	0.00	-0.00	0.01	0.00	0.01	0.00	-0.00	0.01	0.00	0.00	0.00	-0.01	-0.00	0.01	0.00	0.00	0.00	0.00	-0.00	-0.00	-0.01	-0.02	0.01	-0.01	-0.00	-0.01	0.01	0.01	0.01	0.00	-0.01	-0.02	-0.00	0.00	0.00	0.01	0.01	0.00	0.00	-0.00	-0.01	-0.01	0.00	0.00	0.00	0.00	-0.00	0.01	0.00	0.00	-0.00	-0.00	-0.00	-0.00	-0.00	-0.01	-0.01	-0.01	0.00	-0.00	-0.01	-0.01	0.01	-0.00	-0.01	0.01	0.00	0.00	-0.01	-0.01	-0.00	0.00	-0.00	0.00	-0.00	0.00	0.00	0.01	0.01	-0.01	0.01	-0.01	0.00	-0.01	-0.00	-0.01	-0.01	0.01	-0.01	-0.01	-0.01	-0.01	-0.01	-0.01	-0.01	-0.01	-0.01	-0.01	-0.00	-0.01	-0.01	-0.01	-0.01	-0.01	-0.01	-0.01	-0.01	-0.01	-0.00	-0.01	-0.01	-0.01	-0.00	-0.01	-0.01	0.00	-0.00	-0.00	0.00	0.00	-0.00	0.00	-0.01	-0.00	-0.01	-0.01	0.01	-0.01	0.00	0.00	-0.01	0.00	-0.00	-0.00	-0.01	0.00	-0.01	-0.01	-0.00	-0.00	-0.00	0.01	0.01	-0.01	-0.01	-0.02	0.00	-0.00	0.01	-0.01	-0.00	-0.00	-0.00	0.00	0.00	0.00	-0.00	0.00	0.00	0.00	-0.01	-0.00	-0.00	-0.00	-0.01	-0.02	0.01	0.01	-0.00	-0.00	-0.00	0.01	0.01	0.00	0.01	0.01	0.01	0.01	-0.01	-0.01	-0.00	0.01	-0.01	-0.01	-0.00	0.01	0.01	0.00	0.00	0.00	0.01	-0.01	0.01	0.01	0.01	0.01	0.01	0.01	-0.01	-0.01	-0.01	0.00	0.00	0.00	-0.01	-0.00	-0.00	-0.01	0.00	-0.01	-0.00	0.01	-0.00	0.00	0.00	0.00	-0.02	-0.02	-0.01	-0.01	-0.02	-0.01	-0.01	-0.00	0.01	0.01	0.00	-0.01	-0.00	0.01	-0.00	0.00	0.01	-0.00	-0.00	0.01	-0.01	-0.01	-0.01	0.01	0.01	0.00	0.00	0.00	0.00	-0.00	-0.00	0.01	-0.00	0.00	0.00	0.01	0.02	-0.01	-0.00	0.01	0.02	0.02	0.01	0.01	-0.01	-0.01	-0.00	0.00	0.02	-0.01	-0.01	0.00	-0.00	0.01	-0.01	-0.00	0.01	-0.01	-0.01	-0.00	-0.01	0.00	-0.01	0.00
146	ACER2	0.00	0.00	0.00	0.01	0.01	0.00	0.00	0.00	-0.00	-0.01	-0.01	-0.01	-0.00	-0.00	-0.00	-0.00	-0.00	-0.00	0.00	-0.01	-0.01	-0.00	-0.01	-0.00	0.00	0.00	0.01	0.00	-0.00	-0.00	-0.00	-0.00	-0.00	-0.00	-0.00	-0.00	0.00	0.00	0.00	0.00	0.00	-0.01	0.00	-0.00	-0.00	0.01	0.00	0.00	-0.00	-0.00	-0.00	-0.01	-0.01	-0.01	-0.02	-0.01	-0.01	-0.01	-0.01	-0.00	-0.02	-0.01	-0.01	-0.01	-0.01	-0.01	-0.01	-0.02	-0.02	-0.01	-0.01	-0.01	-0.01	-0.01	-0.02	-0.01	-0.01	-0.01	-0.02	-0.01	-0.01	-0.01	-0.01	-0.01	-0.01	-0.01	-0.01	-0.01	-0.01	-0.02	-0.00	-0.00	-0.01	-0.00	-0.02	-0.01	-0.01	-0.01	-0.01	-0.01	-0.01	-0.01	-0.01	-0.01	-0.01	-0.01	-0.01	-0.01	-0.01	-0.01	-0.01	-0.01	-0.01	-0.00	-0.00	-0.00	-0.00	0.00	-0.01	-0.01	-0.00	-0.01	-0.00	-0.01	-0.01	0.00	-0.01	-0.00	-0.01	-0.01	0.00	-0.01	-0.00	-0.00	-0.02	-0.01	-0.01	-0.01	-0.01	-0.01	-0.01	-0.01	-0.01	-0.01	-0.02	-0.01	-0.01	0.01	0.01	-0.00	-0.00	-0.00	0.00	0.01	0.01	-0.00	0.00	-0.00	-0.00	0.00	0.00	0.00	0.00	0.00	0.01	0.00	0.00	-0.00	0.00	0.00	0.00	-0.00	-0.00	0.00	-0.00	0.01	0.00	0.00	0.00	0.00	0.00	0.00	0.00	0.00	-0.00	0.01	0.00	-0.00	0.00	0.01	-0.01	0.00	0.00	-0.00	0.00	-0.00	0.00	-0.00	0.01	-0.00	0.00	-0.00	0.00	0.01	-0.00	0.01	0.00	-0.00	-0.00	-0.00	-0.00	-0.00	0.00	-0.00	-0.00	-0.01	0.00	0.01	0.00	-0.00	-0.00	-0.00	0.00	0.00	0.00	0.00	-0.00	-0.00	0.00	-0.00	0.00	-0.00	-0.00	-0.00	0.00	0.00	-0.00	0.00	0.00	-0.01	-0.00	0.01	-0.00	0.00	-0.00	0.00	-0.00	0.00	0.00	-0.00	0.00	-0.00	0.00	-0.00	0.00	0.00	-0.00	0.00	0.00	0.00	-0.00	0.00	0.00	0.00	-0.00	0.01	0.00	0.00	-0.00	0.00	-0.00	0.00	0.01	0.00	0.00	0.00	-0.00	-0.00	0.00	0.02	0.00	0.00	-0.00	-0.00	-0.01	-0.01	-0.01	-0.00	0.01	0.00	-0.00	0.01	-0.01	-0.00	-0.01	-0.01	-0.01	-0.00	0.01	-0.00	-0.00	0.00	-0.00	-0.00	-0.01	-0.00	-0.01	-0.01	-0.00	0.01	-0.00	0.01	-0.00	-0.01	-0.00	0.00	-0.00	-0.00	-0.01	-0.00	-0.00	-0.00	-0.00	-0.00	0.00	0.00	-0.00	0.00	-0.01	-0.00	-0.01	-0.00	-0.00	-0.00	-0.00	0.00	0.00	0.00	0.00	-0.00	0.00	0.00	-0.00	0.01	0.02	0.02	0.02	0.02	0.02	0.02	0.02	0.02	0.02	0.02	0.02	0.02	0.02	0.02	0.01	0.02	0.01	0.02	0.02	0.02	0.02	0.02	0.01	0.02	0.02	0.02	0.02	0.02	0.02	-0.00	-0.01	-0.00	0.00	-0.00	-0.01	0.00	-0.00	-0.01	-0.01	-0.00	-0.00	-0.01	0.00	-0.01	-0.01	-0.00	0.00	-0.00	-0.01	-0.00	0.00	-0.00	0.00	0.00	-0.00	0.00	-0.00	0.00	0.00	0.00	0.00	-0.00	0.00	0.00	-0.00	0.00	-0.00	-0.00	-0.00	0.00	-0.00	-0.00	0.00	0.00	0.00	0.00	0.00	0.00	0.00	0.00	0.00	0.00	0.00	0.00	-0.00	-0.00	-0.00	-0.00	-0.00	0.00	0.00	0.00	-0.00	-0.00	-0.01	-0.01	-0.00	-0.01	-0.00	-0.00	-0.01	-0.01	-0.01	-0.01	-0.01	-0.01	-0.02	-0.01	-0.01	-0.00	-0.01	-0.01	-0.01	-0.01	-0.01	-0.01	-0.00	-0.01	-0.01	-0.01	-0.01	-0.01	-0.01	-0.01	-0.01	-0.01	-0.01	-0.01	-0.00	-0.01	-0.00	-0.01	-0.00	-0.00	-0.01	-0.01	-0.00	-0.01	-0.00	-0.01	-0.01	-0.01	-0.00	-0.02	-0.01	-0.01	-0.01	-0.01	-0.00	-0.01	-0.01	-0.01	-0.01	-0.01	-0.01	-0.01	-0.00	-0.00	0.00	-0.01	-0.00	-0.01	-0.01	-0.00	-0.01	-0.01	-0.01	-0.02	-0.01	-0.00	-0.00	-0.01	0.00	-0.01	-0.01	-0.01	-0.01	-0.00	-0.01	-0.00	0.01	-0.01	-0.01	-0.01	-0.01	-0.00	0.00	-0.01	-0.00	-0.00	-0.01	-0.00	0.01	0.00	0.00	0.00	0.00	-0.00	-0.00	0.01	0.01	0.00	0.00	0.00	0.00	0.00	0.00	0.00	0.00	0.00	-0.00	-0.00	-0.00	-0.00	-0.00	-0.00	0.00	0.00	-0.00	-0.00	-0.00	-0.00	0.00	-0.00	0.00	0.00	0.00	-0.00	0.00	-0.00	-0.00	-0.00	0.00	0.00	0.00	0.01	-0.00	-0.00	-0.00	-0.00	-0.00	-0.00	-0.00	0.00	0.00	0.00	0.00	-0.00	0.00	0.00	0.00	-0.00	-0.00	0.00	-0.00	-0.01	0.00	0.01	0.00	0.00	-0.00	-0.01	0.00	0.01	0.01	-0.00	-0.00	-0.01	-0.00	0.00	-0.00	0.00	0.00	0.00	-0.01	-0.00	-0.00	-0.00	-0.00	0.00	-0.00	0.01	0.01	-0.00	-0.00	0.00	-0.00	-0.00	-0.01	0.00	0.00	-0.00	0.00	0.00	0.00	0.00	0.00	0.00	0.01	0.00	-0.00	-0.00	-0.01	0.01	0.00	0.00	0.00	0.00	-0.00	0.01	0.00	0.00	0.01	0.00	0.00	0.00	0.01	0.00	0.01	-0.00	-0.01	-0.01	0.00	0.00	-0.00	0.00	0.00	0.00	0.00	0.00	0.00	-0.00	-0.00	-0.00	0.00	0.00	-0.00	-0.00	-0.00	0.00	0.00	0.00	0.00	0.00	0.00	-0.00	0.00	-0.00	0.00	0.00	0.00	0.00	0.00	-0.00	0.00	-0.01	-0.00	-0.00	0.00	0.00	-0.00	0.00	-0.00	0.01	0.00	-0.00	-0.00	0.00	0.01	0.00	-0.00	0.01	-0.00	0.00	0.00	0.01	-0.00	0.00	-0.00	0.00	-0.01	0.00	0.01	0.00	0.01	0.01	0.01	0.01	0.01	0.00	0.01	0.01	0.01	0.01	0.01	0.01	0.01	0.01	0.00	0.01	0.01	0.01	0.01	0.01	0.01	0.01	0.01	0.01	0.00	0.01	-0.00	0.00	0.00	0.00	0.00	0.00	0.00	0.00	-0.00	0.00	0.00	-0.00	-0.00	-0.01	0.01	0.01	-0.01	0.01	-0.01	-0.01	0.00	0.00	-0.00	-0.00	0.00	-0.00	0.00	-0.00	0.00	0.01	0.00	-0.00	-0.00	-0.00	-0.00	-0.00	-0.00	-0.00	-0.00	-0.00	-0.00	0.00	0.00	0.00	-0.00	-0.00	-0.00	0.01	0.01	0.00	0.00	-0.01	0.00	-0.01	-0.00	0.00	-0.00	0.01	0.00	-0.01	-0.01	-0.01	-0.00	-0.01	-0.01	-0.01	-0.01	-0.01	-0.01	-0.01	0.00	-0.01	-0.01	0.01	-0.00	-0.00	-0.01	-0.01	-0.01	-0.01	0.00	-0.01	-0.01	-0.01	-0.00	-0.01	-0.00	-0.00	-0.01	-0.00	-0.01	-0.01	-0.01	-0.01	-0.01	-0.01	-0.00	0.00	-0.01	-0.01	-0.01	-0.00	-0.01	-0.01	0.00	-0.01	0.01	-0.01	-0.01	0.00	-0.01	-0.01	-0.01	0.00	-0.01	-0.01	-0.01	-0.01	-0.00	-0.00	-0.01	-0.00	-0.01	-0.01	-0.01	-0.01	-0.01	-0.01	-0.01	-0.01	-0.01	-0.00	-0.01	-0.01	-0.01	-0.01	-0.00	-0.01	-0.01	-0.01	0.01	0.01	-0.01	-0.01	-0.00	-0.01	-0.01	-0.00	-0.01	-0.01	0.01	-0.01	-0.00	0.00	0.00	-0.00	-0.01	-0.00	-0.01	-0.00	-0.01	-0.01	-0.00	0.00	0.00	0.00	0.01	0.00	0.00	0.00	-0.01	0.00	0.00	-0.00	0.00	0.00	0.01	0.01	0.00	0.00	-0.00	-0.00	0.00	-0.00	-0.00	0.00	0.00	0.00	-0.00	-0.00	-0.00	0.00	0.01	0.00	0.00	-0.01	0.00	0.01	0.01	0.00	0.00	0.00	-0.00	0.00	-0.00	0.01	-0.00	0.00	0.00	0.00	0.00	-0.00	-0.00	-0.00	0.00	0.00	-0.00	0.00	0.00	0.00	0.00	-0.00	-0.00	0.00	0.01	0.01	0.00	0.00	-0.01	0.00	0.01	0.01	-0.00	-0.00	-0.00	-0.00	-0.01	0.01	0.01	0.00	0.00	0.00	0.01	0.00	0.00	-0.00	0.01	0.00	0.00	0.00	-0.00	-0.00	-0.00	-0.00	-0.00	0.00	0.00	-0.00	0.01	-0.00	-0.00	-0.00	-0.00	-0.00	-0.00	0.01	0.00	0.00	-0.00	0.00	-0.00	-0.00	-0.00	-0.00	0.00	0.00	0.01	0.00	0.00	-0.00	-0.00	0.00	-0.00	-0.00	-0.00	-0.00	0.00	-0.00	0.00	-0.00	0.00	-0.00	0.00	0.01	0.00	0.01	0.00	-0.00	-0.01	-0.00	-0.00	0.01	-0.00	0.00	0.00	0.01	0.00	-0.00	-0.01	0.00	0.00	0.01	0.00	0.00	0.00	0.01	-0.01	0.00	0.01	-0.00	-0.00	0.00	-0.00	0.00	0.00	0.00	0.01	-0.00	0.00	0.01	0.00	-0.00	0.00	0.00	0.00	0.01	-0.00	-0.00	0.00	-0.00	0.00	0.01	0.00	-0.01	0.01	-0.00	-0.00	-0.00	0.00	0.00	-0.00	0.01	-0.00	0.01	-0.00	0.00	-0.00	0.00	0.00	0.00	-0.00	0.00	-0.00	-0.00	-0.00	-0.00	-0.00	-0.00	-0.00	-0.00	0.00	-0.00	0.00	0.00	-0.00	-0.00	-0.00	-0.00	0.00	-0.00	-0.00	-0.00	-0.00	0.01	0.01	0.01	0.00	0.01	-0.00	0.00	-0.00	0.00	-0.00	0.00	0.00	-0.00	0.00	-0.00	-0.01	-0.01	0.00	-0.01	0.00	-0.00	-0.00	-0.01	-0.00	-0.00	-0.00	-0.01	-0.01	0.00	-0.01	-0.00	0.00	-0.00	0.01	0.00	0.01	0.00	-0.00	-0.01	-0.00	-0.00	-0.00	-0.01	-0.00	-0.00	0.00	0.00	0.00	-0.00	-0.00	-0.00	-0.01	-0.00	-0.00	0.00	0.00	0.01	0.01	0.00	0.00	0.00	0.00	-0.00	-0.00	-0.00	0.00	0.00	0.01	0.01	0.01	0.01	0.00	0.00	0.00	0.00	-0.00	0.00	0.01	0.00	0.00	0.00	0.00	0.00	0.00	-0.00	-0.00	-0.00	0.00	0.00	0.00	0.00	0.00	0.00	0.00	0.00	-0.00	-0.01	-0.00	-0.01	-0.01	-0.01	0.00	0.00	0.00	-0.00	-0.00	-0.00	-0.00	-0.01	0.00	0.00	-0.00	-0.00	-0.00	-0.00	0.00	-0.01	-0.00	-0.00	0.00	0.01	0.00	-0.01	-0.01	-0.01	-0.01	-0.00	-0.01	-0.01	-0.01	-0.00	-0.01	-0.01	-0.01	-0.00	-0.00	0.00	-0.01	-0.01	-0.01	-0.01	-0.00	-0.00	-0.01	-0.01	-0.01	-0.01	-0.00	-0.01	-0.00	-0.01	-0.01	-0.01	-0.01	-0.01	-0.01	-0.01	-0.00	-0.01	-0.00	-0.00	-0.02	-0.01	-0.01	-0.00	-0.01	-0.01	-0.01	-0.00	-0.01	-0.01	-0.01	-0.02	-0.00	-0.00	-0.01	-0.01	-0.01	-0.01	-0.01	-0.02	-0.01	-0.01	-0.01	-0.01	-0.01	-0.01	-0.01	-0.01	-0.01	-0.00	0.00	-0.00	-0.00	0.01	-0.01	-0.01	0.01	-0.01	-0.00	0.01	-0.00	-0.01	0.00	-0.01	-0.00	-0.00	-0.01	-0.01	-0.01	0.00	0.00	0.00	-0.00	-0.01	-0.00	0.00	-0.00	-0.01	-0.01	-0.01	-0.01	-0.01	-0.01	-0.01	-0.00	-0.00	-0.01	-0.01	-0.00	-0.00	-0.00	-0.00	-0.00	-0.00	-0.00	-0.00	-0.00	0.00	-0.00	0.00	-0.01	0.01	0.00	0.01	0.00	0.00	-0.01	0.01	0.01	0.01	0.01	0.00	-0.00	-0.01	-0.01	0.00	0.01	0.00	0.00	0.00	0.00	0.00	0.00	0.00	-0.00	0.00	0.00	0.01	0.00	-0.00	0.00	0.01	0.00	-0.00	-0.01	0.00	-0.00	0.01	0.01	0.00	-0.00	0.00	-0.00	0.01	0.01	0.01	-0.00	-0.01	0.01	0.00	0.00	0.00	-0.01	0.01	0.01	0.01	0.00	-0.00	-0.00	0.00	-0.00	-0.00	-0.00	0.00	0.00	0.00	-0.00	0.00	-0.00	-0.00	0.01	-0.00	-0.00	0.00	0.00	0.00	-0.00	-0.01	-0.00	0.01	-0.00	0.01	0.00	-0.00	0.00	-0.00	-0.00	0.01	0.00	0.00	0.00	-0.00	0.00	-0.00	-0.01	-0.00	-0.00	0.00	0.00	0.00	-0.00	-0.01	-0.00	-0.00	-0.02	-0.01	0.00	-0.00	-0.00	0.00	0.01	0.01	0.01	0.00	-0.01	-0.01	-0.00	0.00	0.00	-0.00	0.01	0.01	0.01	0.00	-0.00	-0.01	0.00	-0.01	-0.01	0.00	0.00	0.00	0.00	0.00	-0.00	0.00	-0.00	-0.00	-0.00	-0.00	-0.00	0.00	0.00	0.01	0.00	0.00	-0.00	0.00	-0.00	0.00	0.00	-0.01	-0.00	0.01	-0.00	-0.00	0.00	0.01	-0.00	-0.01	0.01	0.00	0.01	0.00	0.00	-0.00	-0.00	-0.00	0.00	-0.00	0.00	-0.00	-0.00	0.00	0.00	0.00	-0.00	-0.00	0.00	0.00	0.00	0.00	-0.00	-0.00	-0.00	0.00	0.00	-0.00	-0.00	-0.00	0.00	0.00	0.01	0.00	0.01	0.00	0.01	-0.00	-0.00	-0.00	-0.00	0.00	0.00	-0.00	0.01	0.00	-0.00	-0.01	-0.01	-0.00	0.00	0.00	-0.01	-0.00	-0.00	0.00	0.00	-0.00	-0.01	-0.01	0.00	0.00	0.00	0.00	0.00	0.01	0.00	0.01	0.01	0.00	0.00	-0.00	-0.01	-0.01	-0.00	0.00	-0.01	0.00	-0.00	-0.00	-0.01	-0.00	0.00	0.00	-0.01	-0.00	0.00	-0.01	-0.00	-0.00	0.00	0.01	-0.00	-0.01	-0.01	-0.01	-0.00	-0.00	0.00	-0.01	-0.00	0.00	-0.01	-0.01	-0.01	-0.01	-0.01	-0.00	-0.00	-0.01	-0.01	-0.01	-0.01	-0.01	-0.01	-0.00	-0.01	-0.01	0.01	-0.00	-0.00	0.00	-0.00	-0.00	-0.01	-0.01	-0.01	-0.00	-0.01	-0.01	0.01	-0.00	-0.00	-0.01	0.00	0.01	-0.01	-0.01	0.00	-0.01	-0.01	-0.00	-0.00	-0.01	-0.01	-0.01	-0.01	-0.01	-0.00	-0.00	-0.01	-0.01	0.00	0.00	-0.01	-0.00	-0.00	-0.01	-0.01	-0.00	-0.00	-0.01	0.01	0.01	0.01	-0.01	-0.01	0.00	-0.01	-0.01	-0.01	-0.01	-0.00	-0.00	0.01	-0.01	-0.00	-0.01	0.00	0.00	-0.00	-0.01	-0.01	0.00	0.01	-0.01	0.01	0.01	-0.00	-0.00	-0.00	-0.01	-0.00	-0.00	-0.01	-0.01	-0.00	-0.00	-0.01	-0.00	-0.01	-0.01	-0.01	-0.00	0.00	-0.01	-0.01	-0.01	-0.01	0.00	-0.01	0.01	-0.00	0.00	-0.01	0.01	0.01	0.01	0.00	0.00	-0.00	-0.00	-0.01	0.01	0.01	0.01	0.01	0.01	-0.00	0.00	0.00	-0.00	0.00	0.01	0.00	0.00	-0.00	-0.00	-0.00	-0.00	0.00	0.00	-0.00	0.00	0.01	-0.00	-0.00	-0.00	-0.00	-0.00	-0.00	0.00	0.00	0.00	-0.00	0.01	-0.00	-0.00	-0.00	-0.00	-0.00	0.01	0.00	0.00	0.00	-0.02	0.01	0.01	0.00	-0.01	0.02	0.01	0.01	0.01	0.01	0.00	-0.01	-0.00	0.01	0.00	0.01	-0.01	0.00	0.00	0.00	-0.00	-0.00	-0.00	0.00	0.02	0.01	-0.00	0.00	-0.00	0.00	-0.00	-0.00	-0.00	-0.00	0.00	0.01	0.00	-0.00	0.00	-0.00	-0.00	0.01	0.00	0.00	-0.01	0.00	0.01	0.00	-0.00	0.00	-0.01	0.02	0.01	0.01	0.01	0.01	-0.00	0.00	0.00	-0.01	-0.01	0.01	0.00	0.00	0.00	0.01	0.00	0.00	0.00	-0.01	0.00	0.00	0.01	0.00	-0.00	0.00	-0.00	0.00	0.00	-0.00	-0.01	-0.01	0.01	0.01	0.01	0.00	0.00	0.00	0.00	0.01	0.00	0.00	-0.00	-0.01	-0.01	-0.01	-0.01	0.00	-0.00	0.00	0.01	-0.00	-0.00	-0.00	-0.00	-0.00	0.01	-0.01	-0.00	0.00	0.00	0.00	-0.00	0.00	-0.00	-0.00	0.01	-0.00	0.00	-0.01	-0.00	-0.01	0.01	0.00	-0.00	0.01	0.01	0.01	0.01	0.01	0.01	0.01	0.01	0.01	0.01	0.01	0.01	0.01	0.01	0.00	0.01	0.00	0.00	0.01	0.01	0.01	0.01	0.01	0.02	0.01	0.01	0.01	0.02	0.01	0.01	-0.00	-0.00	-0.01	-0.00	-0.00	0.00	0.00	-0.00	-0.00	-0.01	-0.01	0.00	-0.00	-0.00	-0.00	-0.00	-0.00	-0.01	-0.00	-0.00	-0.01	-0.00	0.00	-0.00	-0.00	0.00	0.00	0.00	0.01	0.00	0.00	0.00	0.00	0.01	0.00	-0.00	0.00	0.00	0.00	0.00	-0.00	0.00	-0.00	0.01	-0.00	-0.00	0.00	0.00	-0.00	-0.00	-0.00	0.00	0.01	0.00	0.00	0.01	-0.00	-0.00	-0.00	-0.00	0.00	-0.00	0.00	0.00	-0.01	-0.00	-0.01	-0.00	0.01	-0.01	-0.01	-0.01	-0.01	-0.00	-0.01	-0.01	-0.01	-0.02	-0.01	-0.01	-0.01	-0.01	-0.01	-0.01	-0.01	-0.01	-0.01	-0.01	-0.02	-0.01	-0.01	-0.02	-0.01	-0.01	-0.00	-0.01	-0.01	-0.01	-0.01	-0.01	-0.01	-0.00	-0.01	-0.01	-0.01	-0.00	-0.01	-0.00	-0.01	-0.01	-0.01	-0.01	-0.01	-0.01	-0.01	-0.01	-0.02	-0.01	-0.01	-0.01	-0.01	-0.02	-0.02	-0.01	-0.01	-0.01	-0.01	-0.00	-0.01	-0.01	-0.00	0.01	-0.01	-0.01	-0.01	-0.01	-0.00	0.01	-0.01	-0.00	-0.01	0.00	-0.01	-0.00	0.01	-0.01	-0.01	-0.00	-0.01	-0.01	-0.00	-0.01	-0.01	-0.01	-0.01	-0.01	-0.01	-0.00	-0.01	-0.01	0.00	-0.01	-0.00	0.00	0.00	0.00	0.01	-0.00	0.00	-0.00	-0.00	0.01	0.00	0.01	0.01	0.01	0.01	0.00	-0.00	-0.00	0.01	-0.01	-0.00	-0.01	-0.01	-0.01	-0.01	-0.00	0.00	-0.01	-0.01	-0.00	-0.01	0.00	0.00	-0.00	-0.00	-0.00	-0.00	0.00	-0.01	0.01	-0.00	0.00	0.00	0.00	-0.00	-0.00	0.00	-0.00	0.00	-0.01	0.00	-0.00	-0.00	0.00	0.00	0.00	0.00	0.01	-0.00	0.00	-0.01	0.00	-0.01	-0.01	-0.00	-0.00	-0.00	-0.00	-0.00	-0.00	0.01	-0.00	-0.01	-0.01	-0.01	-0.00	0.00	0.00	-0.01	-0.01	-0.01	0.00	0.00	0.00	-0.00	-0.00	-0.00	0.00	-0.01	0.01	0.00	0.00	-0.00	-0.00	-0.00	0.00	-0.00	0.00	-0.00	-0.01	0.00	-0.00	-0.01	-0.00	-0.00	0.00	-0.00	0.00	0.00	0.01	-0.00	0.00	-0.00	-0.00	-0.01	-0.00	-0.01	-0.00	-0.00	0.00	0.00	-0.00	0.00	-0.00	-0.00	0.00	0.00	-0.00	-0.01	-0.00	-0.01	0.00	-0.00	0.00	-0.00	0.00	-0.01	0.01	-0.00	0.00	-0.00	0.00	-0.00	-0.00	0.00	-0.00	0.00	-0.00	-0.00	-0.00	0.00	0.00	-0.00	-0.00	0.00	0.01	0.01	-0.01	-0.00	0.00	-0.00	0.00	-0.00	-0.00	-0.00	-0.00	-0.00	0.00	-0.00	0.00	0.00	0.00	-0.00	0.00	0.00	0.01	-0.00	-0.00	0.00	0.00	0.00	0.01	0.00	0.00	0.01	-0.00	0.00	0.01	-0.00	0.01	-0.00	0.01	0.00	0.01	-0.00	0.01	0.00	-0.00	-0.01	0.00	0.00	0.01	0.00	0.01	0.00	0.00	0.01	0.00	0.01	0.00	0.00	0.00	0.01	0.00	0.00	0.00	0.00	0.00	0.00	0.00	-0.00	-0.00	0.01	0.01	0.01	0.00	0.00	0.00	0.00	0.00	-0.00	-0.00	0.00	0.01	0.00	-0.00	-0.00	0.01	-0.00	0.01	0.00	0.00	0.00	0.01	-0.00	-0.00	0.00	0.00	-0.00	-0.00	0.00	0.00	-0.00	0.01	0.00	-0.00	-0.00	0.00	-0.01	-0.01	0.00	0.00	0.01	0.00	0.00	0.00	-0.00	-0.00	0.00	0.00	0.00	0.00	0.00	0.00	0.00	0.00	0.00	-0.00	-0.01	-0.01	-0.00	-0.00	0.00	-0.00	0.00	-0.01	0.00	-0.01	0.01	0.01	0.01	-0.00	-0.00	0.00	0.00	0.01	0.00	0.01	-0.01	0.01	-0.00	0.01	0.01	0.01	0.00	0.00	-0.00	-0.00	0.01	0.00	0.01	0.01	0.00	0.00	0.00	-0.01	0.01	0.01	0.00	0.00	0.00	0.00	-0.01	0.00	0.00	0.00	0.01	-0.01	0.01	0.01	-0.01	-0.01	-0.01	-0.01	-0.01	-0.00	-0.00	-0.01	-0.00	-0.00	-0.00	-0.00	-0.00	-0.00	0.00	0.00	0.01	-0.00	-0.00	-0.01	0.00	0.00	-0.00	0.00	0.00	0.00	0.00	-0.00	-0.00	0.00	0.00	0.00	0.01	0.01	0.01	-0.00	0.00	0.00	0.00	-0.00	-0.00	0.00	0.00	0.00	-0.01	0.00	-0.00	0.01	0.01	-0.00	-0.00	0.01	0.00	0.01	0.00	0.00	0.01	0.01	0.00	0.01	-0.01	-0.01	-0.00	-0.00
147	ACER3	0.00	0.00	-0.01	-0.01	-0.00	0.01	0.00	-0.00	0.01	0.01	-0.01	0.00	0.00	0.00	0.00	0.00	-0.00	-0.00	0.01	0.01	0.01	0.00	-0.01	-0.01	-0.00	-0.00	-0.00	0.00	0.00	-0.00	0.00	0.00	-0.01	-0.01	-0.01	-0.01	-0.00	-0.00	-0.01	-0.01	-0.00	0.01	0.01	0.01	0.01	-0.01	0.00	-0.01	-0.01	-0.01	-0.01	-0.01	-0.00	-0.01	0.01	-0.00	-0.00	-0.00	-0.00	-0.01	-0.01	-0.01	-0.01	0.00	-0.01	-0.00	-0.00	-0.01	-0.01	-0.00	0.00	-0.00	0.00	-0.01	-0.00	-0.00	0.00	-0.00	-0.01	-0.00	0.00	-0.01	-0.01	-0.00	-0.01	-0.00	-0.01	0.00	-0.01	-0.00	-0.00	-0.00	-0.00	-0.01	-0.01	-0.00	-0.00	-0.01	0.00	-0.00	-0.01	-0.00	0.00	0.01	-0.00	0.00	0.00	-0.00	-0.00	-0.00	-0.01	-0.00	-0.01	0.00	-0.01	0.01	-0.01	-0.01	-0.01	-0.01	-0.01	0.00	-0.00	-0.01	-0.00	-0.01	-0.02	-0.00	0.00	-0.01	-0.01	-0.01	-0.01	-0.01	-0.00	-0.01	-0.01	-0.01	-0.01	-0.01	-0.01	-0.01	-0.01	0.00	-0.01	-0.01	-0.01	-0.01	-0.00	-0.00	-0.00	-0.01	0.00	-0.00	0.00	0.01	0.00	-0.00	-0.00	-0.00	-0.00	-0.01	-0.00	-0.00	-0.00	0.00	0.00	0.00	-0.00	-0.00	0.00	-0.00	0.00	-0.00	0.00	0.00	0.00	0.00	-0.00	0.00	-0.00	0.01	-0.00	-0.00	-0.01	0.01	-0.00	0.01	0.01	0.00	0.01	-0.00	-0.00	-0.00	0.00	0.00	0.00	0.01	0.01	0.00	-0.00	-0.00	0.00	0.01	0.00	0.00	0.01	0.00	-0.00	-0.00	-0.00	-0.00	-0.00	0.00	-0.00	-0.00	0.00	-0.00	0.00	-0.00	0.00	-0.00	0.00	0.00	0.00	0.00	0.00	0.00	-0.00	-0.01	0.00	-0.01	-0.01	0.00	0.01	0.00	0.00	0.00	-0.01	-0.01	-0.00	-0.00	0.00	0.01	0.00	0.00	0.00	0.00	-0.00	-0.01	-0.01	-0.01	-0.00	0.01	0.01	0.00	-0.00	-0.00	-0.00	0.00	-0.01	0.01	0.01	0.00	-0.00	-0.00	-0.00	0.00	-0.01	0.01	0.01	0.01	0.00	0.00	0.00	0.00	0.00	0.01	0.01	-0.01	0.01	0.01	-0.00	-0.00	0.00	-0.01	-0.00	-0.00	0.00	-0.00	0.00	0.00	-0.00	0.00	0.00	-0.01	-0.00	-0.00	-0.00	0.00	0.00	-0.00	0.01	0.00	-0.00	-0.00	0.00	0.00	0.00	-0.00	-0.00	-0.00	0.01	-0.00	0.00	-0.00	-0.00	0.00	-0.00	0.00	0.00	-0.01	-0.01	-0.00	0.00	0.00	-0.00	-0.01	-0.00	-0.01	-0.00	-0.02	-0.01	-0.01	-0.00	0.01	-0.01	0.00	0.00	-0.00	0.00	0.00	-0.00	0.00	-0.01	-0.01	-0.00	-0.01	-0.01	-0.00	-0.00	-0.01	-0.01	-0.01	0.00	-0.00	-0.00	-0.00	-0.01	-0.01	-0.00	0.00	-0.00	-0.00	-0.01	-0.00	-0.00	-0.01	-0.00	-0.00	-0.00	-0.00	-0.00	-0.00	-0.00	-0.00	0.01	0.00	0.00	-0.00	-0.00	-0.00	-0.01	-0.01	-0.01	0.00	-0.00	-0.00	0.00	-0.01	-0.01	-0.01	-0.01	-0.01	0.01	-0.01	0.00	-0.00	0.00	0.01	0.00	-0.00	0.00	0.01	0.00	0.00	-0.00	0.01	0.01	-0.01	-0.00	-0.01	0.01	-0.01	-0.00	-0.00	0.01	0.00	-0.00	-0.00	0.01	0.00	-0.00	-0.00	-0.00	0.00	-0.00	0.00	0.01	0.00	0.01	0.00	0.01	-0.00	-0.01	0.00	-0.00	0.00	-0.01	-0.01	-0.01	-0.01	-0.00	-0.00	-0.00	0.00	-0.01	-0.00	-0.01	-0.01	-0.01	-0.01	-0.01	-0.02	-0.01	-0.01	-0.01	-0.00	-0.01	-0.02	-0.00	-0.01	-0.01	-0.01	-0.00	-0.01	-0.00	-0.01	-0.01	-0.01	-0.01	-0.00	-0.01	-0.00	0.00	-0.01	0.00	-0.00	0.00	0.00	-0.00	-0.01	-0.00	-0.01	-0.01	-0.01	-0.02	-0.01	-0.01	-0.01	0.00	-0.02	-0.00	-0.01	-0.01	-0.00	0.00	-0.00	-0.00	-0.01	-0.01	-0.01	-0.00	-0.01	-0.01	-0.01	-0.00	-0.00	-0.01	-0.00	-0.01	-0.01	-0.01	-0.02	0.00	-0.02	-0.01	-0.00	-0.01	-0.01	-0.01	-0.00	-0.01	-0.01	-0.01	-0.01	-0.01	-0.01	-0.01	-0.01	-0.01	-0.01	0.00	-0.01	-0.00	-0.01	0.00	0.00	0.00	-0.01	0.00	0.00	-0.00	-0.00	-0.01	-0.00	-0.01	-0.00	-0.01	0.01	0.01	0.00	-0.01	0.01	0.00	0.00	-0.00	0.00	-0.01	0.01	0.01	0.01	0.01	0.00	0.00	0.00	0.00	0.00	0.01	-0.00	-0.00	-0.00	-0.00	-0.00	0.00	0.01	-0.00	0.00	0.01	-0.00	-0.01	-0.00	-0.00	-0.00	0.00	0.00	0.00	0.00	0.00	0.01	-0.00	-0.00	0.00	-0.00	-0.00	0.01	0.01	0.00	0.00	-0.01	0.01	-0.00	-0.00	-0.00	0.00	-0.01	0.01	0.01	0.02	0.00	0.00	0.01	-0.00	0.00	0.00	-0.00	-0.00	0.00	-0.00	-0.00	0.00	-0.00	0.01	0.00	-0.00	0.01	-0.00	-0.00	-0.00	-0.00	-0.00	-0.00	0.00	-0.00	-0.00	0.00	0.01	-0.01	0.00	0.00	-0.00	-0.00	0.01	0.01	0.00	0.00	-0.01	0.01	0.01	0.01	0.00	0.00	-0.01	0.00	0.01	0.02	0.02	0.01	0.00	-0.00	-0.01	-0.01	0.01	-0.01	-0.00	0.01	0.01	0.01	-0.00	0.00	-0.01	-0.01	0.01	0.01	0.01	0.01	0.00	-0.01	-0.00	0.00	-0.01	-0.01	-0.01	-0.00	0.01	0.00	0.01	0.01	-0.00	-0.00	0.00	-0.00	0.00	0.00	-0.00	0.00	0.00	-0.00	0.00	0.01	-0.00	0.00	0.00	0.00	-0.00	0.01	0.00	0.00	-0.00	0.01	0.00	-0.00	0.01	-0.00	0.00	0.01	0.01	-0.00	0.01	0.01	0.00	-0.00	0.00	-0.00	0.01	0.00	0.00	-0.00	0.00	0.00	-0.00	-0.00	0.00	0.00	-0.00	-0.00	0.00	-0.00	0.00	0.00	-0.00	0.00	0.00	0.00	0.00	0.00	0.00	-0.00	-0.00	0.01	0.00	0.01	0.00	0.00	0.00	0.01	0.00	0.01	0.01	0.00	-0.01	0.00	-0.01	0.00	-0.01	0.00	0.01	0.01	0.00	0.00	0.01	0.01	-0.01	0.00	0.00	0.00	0.00	-0.00	0.00	0.01	0.01	0.01	0.01	0.00	0.00	0.01	-0.01	-0.01	0.00	0.00	0.00	-0.00	-0.01	-0.01	0.00	0.00	0.00	0.00	-0.01	-0.01	-0.00	-0.00	0.00	-0.00	0.00	0.01	0.01	0.01	0.00	-0.00	0.00	-0.01	-0.01	-0.00	-0.00	-0.00	-0.00	-0.01	-0.01	-0.01	0.00	0.00	-0.00	0.00	0.00	-0.00	-0.01	-0.00	-0.02	-0.01	-0.00	-0.00	-0.01	0.00	-0.01	-0.01	-0.01	-0.01	-0.01	-0.00	-0.01	0.00	-0.00	-0.00	-0.01	-0.00	-0.00	-0.01	-0.01	-0.00	0.01	-0.00	-0.01	-0.01	-0.00	-0.00	-0.00	0.00	-0.01	-0.00	-0.00	-0.01	-0.01	-0.01	0.00	-0.01	-0.01	-0.01	-0.00	-0.01	-0.01	-0.00	-0.01	-0.00	-0.00	0.00	-0.01	-0.00	-0.01	-0.01	-0.01	-0.00	-0.01	-0.01	0.01	-0.01	-0.02	0.02	0.01	-0.01	-0.01	-0.00	0.01	-0.01	-0.00	-0.01	-0.01	0.01	-0.00	0.00	0.01	-0.01	-0.01	-0.01	-0.01	-0.01	-0.01	-0.00	0.01	-0.01	-0.01	-0.01	-0.01	0.00	-0.01	-0.00	-0.01	0.00	0.00	-0.00	-0.01	-0.00	0.01	0.01	0.01	0.00	0.00	0.00	0.00	-0.00	-0.00	-0.00	0.00	0.00	0.01	-0.00	0.00	0.00	-0.00	-0.00	-0.00	0.00	-0.00	0.01	0.00	0.00	0.00	0.00	0.00	-0.01	0.00	0.01	0.01	0.01	-0.01	-0.00	-0.01	-0.01	-0.00	0.00	0.00	0.00	-0.00	0.01	-0.00	-0.01	-0.00	-0.00	-0.01	0.01	0.01	0.01	0.00	0.01	-0.00	0.00	-0.00	0.00	0.00	0.01	0.00	0.00	0.00	-0.00	-0.00	0.00	-0.00	-0.01	-0.01	-0.00	-0.00	-0.01	-0.00	-0.00	0.01	0.01	-0.01	-0.00	-0.01	-0.01	-0.01	0.00	0.01	0.01	0.00	0.00	0.00	0.00	-0.00	-0.01	0.00	0.01	0.00	0.01	0.00	-0.00	-0.00	-0.00	-0.00	-0.01	-0.00	0.00	0.01	0.00	0.01	-0.00	0.00	-0.00	-0.01	-0.00	-0.01	-0.01	-0.01	-0.01	0.01	0.01	0.01	0.00	0.00	0.00	0.00	-0.01	0.01	0.01	0.01	0.01	0.01	-0.01	-0.00	-0.01	-0.01	-0.01	-0.01	0.01	-0.00	0.00	0.00	0.01	0.01	0.01	0.00	-0.01	0.00	0.00	0.01	0.01	0.01	0.00	0.00	0.01	-0.00	-0.01	-0.01	0.00	0.01	0.00	0.01	0.01	0.00	0.01	0.00	0.00	0.00	-0.01	0.00	0.01	0.01	-0.00	-0.00	-0.00	0.00	0.00	0.00	0.00	-0.00	-0.01	0.01	0.00	-0.01	0.01	-0.00	0.00	0.00	-0.00	-0.00	-0.01	0.00	0.01	-0.00	0.01	0.00	0.00	-0.00	0.00	-0.00	0.00	-0.01	-0.01	-0.01	-0.01	-0.01	-0.01	-0.01	-0.01	-0.01	-0.01	-0.01	-0.02	-0.00	-0.01	-0.01	-0.01	-0.02	-0.00	-0.00	-0.01	-0.01	-0.01	-0.01	-0.01	-0.02	-0.01	-0.01	-0.01	0.00	-0.00	-0.00	0.01	-0.00	-0.00	-0.00	-0.01	-0.00	-0.00	-0.00	-0.01	0.01	-0.01	-0.00	-0.00	0.01	-0.00	-0.01	0.00	-0.01	0.01	-0.02	0.01	0.00	0.00	0.01	0.01	0.00	0.00	0.01	0.00	-0.00	-0.01	-0.01	-0.01	-0.00	0.00	-0.01	-0.01	-0.01	-0.01	-0.01	-0.01	-0.01	-0.01	-0.02	-0.01	-0.01	-0.01	-0.00	-0.00	0.01	0.00	0.00	-0.01	-0.01	-0.01	-0.00	-0.00	-0.00	0.01	0.01	0.01	0.01	0.01	0.01	0.01	0.00	-0.00	0.01	0.01	0.00	0.00	0.00	0.01	0.01	0.01	0.01	0.00	0.00	0.01	0.00	-0.00	-0.00	-0.00	0.01	0.01	0.00	0.00	-0.01	-0.01	-0.01	-0.01	0.00	0.00	0.00	-0.01	-0.01	-0.01	-0.01	-0.01	-0.01	-0.00	-0.01	-0.01	-0.01	0.01	0.01	0.01	0.01	-0.00	-0.00	-0.00	-0.01	-0.01	-0.01	-0.01	-0.01	-0.01	-0.00	-0.00	-0.00	-0.00	0.00	-0.00	-0.01	-0.01	-0.01	-0.01	-0.01	-0.00	-0.01	-0.00	-0.00	-0.00	-0.01	-0.00	-0.01	-0.01	0.00	0.00	0.00	-0.00	-0.00	0.00	-0.00	-0.01	-0.00	-0.00	-0.01	-0.01	-0.01	-0.00	0.00	-0.00	-0.00	-0.01	0.01	-0.00	-0.01	-0.00	-0.00	-0.01	-0.00	-0.00	0.00	-0.01	-0.00	-0.01	-0.00	-0.00	-0.01	0.00	0.00	0.00	0.00	0.01	-0.00	-0.01	-0.00	-0.00	-0.01	-0.01	-0.00	-0.01	-0.00	-0.00	-0.00	-0.01	-0.01	-0.01	-0.01	-0.01	-0.01	-0.00	-0.01	-0.00	-0.01	-0.00	-0.00	-0.01	-0.01	-0.00	0.00	0.00	-0.01	-0.01	-0.01	-0.01	-0.01	-0.01	-0.01	-0.01	-0.01	-0.01	-0.00	-0.01	-0.00	-0.01	-0.01	-0.02	-0.02	0.01	0.01	-0.01	-0.01	-0.01	-0.01	-0.01	-0.02	0.00	0.00	0.00	-0.01	0.01	0.01	0.01	0.00	0.00	-0.01	0.01	0.02	0.01	0.01	0.01	0.01	-0.00	0.00	0.01	0.02	-0.00	0.00	-0.00	-0.00	-0.00	-0.00	-0.00	0.00	-0.00	0.00	0.02	-0.00	-0.00	-0.00	-0.00	-0.00	-0.00	-0.00	-0.00	0.00	0.01	-0.01	0.00	0.00	0.00	0.00	0.01	0.01	0.01	0.01	-0.02	0.01	0.01	0.01	0.01	-0.02	0.01	0.01	0.01	0.01	0.01	-0.00	-0.01	-0.01	0.00	0.00	0.00	0.00	-0.00	-0.01	0.00	-0.00	0.00	0.02	-0.00	-0.00	-0.00	0.01	0.00	-0.01	-0.00	0.00	-0.00	-0.00	0.01	-0.01	0.01	0.00	0.00	0.00	0.01	0.01	0.01	0.01	-0.02	0.01	0.01	0.01	0.01	-0.00	-0.02	0.02	0.02	0.02	0.01	0.01	0.00	-0.00	-0.00	0.02	0.00	-0.00	-0.00	0.00	0.00	0.00	0.00	-0.00	-0.00	0.00	0.01	-0.01	0.00	0.00	0.00	0.00	0.00	-0.01	-0.00	0.00	-0.01	0.01	0.01	-0.00	0.01	0.00	-0.00	0.00	0.01	0.00	0.00	-0.01	-0.01	-0.01	0.00	-0.01	-0.00	0.00	-0.00	-0.00	0.00	-0.00	-0.01	-0.01	-0.01	0.00	0.00	-0.00	0.00	-0.01	0.01	0.01	-0.01	-0.01	-0.00	0.01	-0.00	-0.01	-0.01	-0.00	0.00	-0.00	-0.00	-0.00	-0.01	-0.01	-0.00	-0.00	-0.00	-0.00	-0.01	-0.00	-0.00	-0.00	-0.01	-0.00	-0.00	-0.00	-0.00	-0.00	-0.00	-0.01	-0.01	-0.00	-0.01	-0.01	-0.01	-0.01	-0.01	-0.01	-0.01	-0.01	-0.00	-0.00	0.00	0.01	0.01	0.00	0.01	0.00	-0.00	0.01	-0.02	0.01	0.01	0.00	-0.00	0.01	0.01	0.00	-0.01	0.01	-0.00	0.00	0.01	-0.01	-0.00	0.00	0.00	-0.00	-0.00	-0.01	0.00	-0.00	-0.01	-0.01	-0.01	0.00	0.00	0.01	0.01	-0.02	-0.01	-0.01	-0.01	-0.00	-0.01	-0.01	0.00	0.01	0.01	0.00	0.00	-0.00	-0.00	-0.00	-0.01	-0.01	-0.01	0.01	-0.01	0.01	-0.01	-0.01	-0.00	0.00	-0.00	0.01	-0.01	-0.00	0.01	0.00	-0.00	-0.00	-0.01	-0.01	-0.00	-0.01	-0.01	-0.01	-0.01	0.01	-0.00	-0.00	0.00	-0.01	-0.01	0.00	-0.01	-0.01	0.00	0.00	-0.00	0.00	-0.00	-0.00	-0.00	-0.01	-0.00	0.00	0.00	0.01	-0.01	-0.01	-0.01	0.01	-0.00	-0.00	-0.00	-0.00	0.00	-0.00	0.00	-0.01	-0.01	0.00	-0.00	0.01	-0.01	0.00	-0.00	-0.00	-0.00	-0.00	-0.00	-0.01	-0.01	0.01	-0.01	-0.01	-0.02	-0.01	-0.01	0.00	-0.01	-0.00	0.01	0.00	-0.00	-0.01	-0.01	-0.01	-0.01	-0.01	-0.01	-0.00	-0.00	-0.01	-0.01	-0.01	0.00	-0.02	-0.01	0.01	-0.01	-0.01	0.01	-0.00	-0.01	-0.01	-0.01	-0.01	-0.01	-0.01	-0.01	-0.01	0.00	0.00	-0.00	-0.01	-0.01	-0.01	-0.00	-0.00	-0.01	-0.01	0.00	0.00	-0.00	0.00	-0.00	-0.00	-0.00	0.00	-0.00	0.00	-0.00	-0.00	0.00	-0.00	-0.00	-0.00	0.00	-0.00	-0.00	-0.00	0.00	-0.00	0.00	0.00	0.00	-0.00	-0.00	0.00	0.00	-0.01	-0.00	-0.00	0.00	0.00	-0.00	-0.00	0.00	0.00	-0.00	-0.00	0.00	-0.00	-0.00	0.00	-0.00	-0.00	-0.00	0.00	0.00	-0.00	0.00	0.00	0.00	-0.00	0.00	-0.00	0.00	-0.00	-0.00	-0.01	0.00	-0.00	-0.00	-0.00	-0.00	-0.00	0.00	0.00	0.00	0.00	-0.00	-0.00	0.00	0.00	-0.00	-0.00	-0.00	0.00	0.00	-0.00	0.00	-0.00	0.00	0.00	0.01	-0.00	0.00	-0.00	0.00	-0.00	-0.01	-0.01	-0.00	0.00	-0.00	0.00	-0.01	0.00	0.01	0.00	0.01	0.00	-0.00	0.01	0.00	0.00	0.00	0.00	-0.00	-0.00	0.00	-0.00	0.00	0.01	0.00	-0.01	-0.00	-0.00	0.00	0.01	0.00	-0.01	0.00	0.00	-0.00	-0.00	0.00	0.00	0.00	0.01	0.00	-0.00	-0.01	-0.00	-0.00	0.00	0.00	0.01	-0.00	0.00	-0.00	0.00	0.01	0.00	0.00	-0.00	-0.01	-0.01	-0.01	-0.01	-0.00	-0.00	0.00	0.01	-0.01	-0.01	-0.01	0.01	-0.00	-0.00	-0.00	-0.00	0.00	-0.01	0.00	-0.00	-0.00	0.01	-0.01	-0.00	-0.00	0.01	-0.01	-0.00	-0.00	0.00	-0.01	-0.01	0.00	-0.01	-0.01	-0.01	-0.01	-0.01	-0.01	-0.01	-0.01	-0.01	-0.01	-0.00	-0.01	0.00	-0.00	-0.01	-0.01	-0.01	-0.00	-0.01	-0.01	-0.01	-0.01	-0.02	-0.01	-0.01	-0.01	-0.01	-0.02	0.00	0.00	0.01	0.00	0.00	0.00	0.00	-0.00	0.01	0.00	-0.01	-0.00	-0.00	0.01	0.00	0.00	-0.00	-0.00	0.01	0.00	-0.01	0.00	0.01	-0.00	0.00	0.01	0.01	0.02	-0.00	-0.00	0.00	0.01	0.00	0.00	0.00	0.00	-0.00	0.00	0.00	-0.01	-0.01	-0.00	0.01	-0.01	-0.01	-0.00	0.00	-0.01	-0.01	-0.00	-0.00	-0.00	0.00	0.00	-0.00	-0.00	0.00	0.00	0.01	-0.00	0.01	0.00	-0.01	0.00	-0.01	-0.01	-0.00	-0.01	-0.00	-0.01	-0.01	-0.01	-0.00	0.00	-0.00	-0.01	-0.01	-0.01	0.00	-0.01	-0.01	-0.02	-0.00	-0.01	-0.00	-0.01	-0.01	-0.02	-0.01	-0.01	-0.01	-0.01	-0.01	-0.00	-0.01	-0.00	-0.01	-0.00	-0.01	-0.00	-0.00	-0.00	-0.01	-0.01	-0.01	-0.00	-0.00	-0.00	-0.01	-0.00	-0.00	-0.00	-0.01	-0.01	-0.00	-0.01	0.00	-0.00	-0.01	-0.01	-0.00	-0.00	-0.01	-0.00	-0.00	-0.01	-0.01	-0.01	-0.01	0.00	-0.00	-0.01	-0.01	-0.00	-0.01	-0.01	-0.01	-0.01	-0.02	-0.01	-0.01	-0.01	-0.01	-0.00	-0.01	-0.01	-0.00	-0.01	-0.01	-0.01	-0.01	-0.00	-0.02	-0.01	-0.01	-0.01	-0.00	-0.01	-0.01	-0.00	0.01	0.00	-0.01	0.00	-0.00	-0.00	-0.01	0.00	0.00	0.00	-0.01	0.00	-0.01	0.01	-0.01	-0.00	-0.01	0.00	0.00	0.00	0.00	-0.00	0.00	-0.00	-0.00	0.00	-0.00	-0.00	0.00	-0.01	-0.00	0.00	0.00	0.00	0.00	0.00	0.00	-0.00	0.00	0.01	-0.00	0.00	0.01	0.00	-0.00	-0.01	-0.00	-0.00	0.01	-0.00	-0.01	0.00	-0.00	-0.00	-0.00	-0.01	-0.00	-0.00	0.01	0.00	0.00	-0.00	0.00	-0.01	-0.00	-0.00	-0.00	-0.00	0.00	0.00	0.00	0.00	0.00	0.00	0.00	-0.01	-0.01	-0.00	0.00	0.00	-0.00	-0.00	-0.00	0.00	0.00	0.00	-0.01	-0.00	-0.00	0.00	0.00	0.00	0.01	0.00	-0.00	-0.00	0.00	-0.00	0.00	-0.00	-0.00	0.00	0.00	0.00	-0.00	-0.01	0.00	-0.00	0.00	0.01	0.00	0.00	0.00	0.00	-0.00	-0.00	-0.00	-0.01	-0.01	-0.01	-0.00	0.01	-0.01	0.01	0.01	0.01	0.00	0.00	-0.01	0.00	0.01	0.01	0.01	0.00	0.00	0.00	-0.01	0.00	0.01	0.01	0.01	0.00	0.00	-0.00	-0.00	-0.00	-0.01	0.02	0.01	0.01	-0.00	0.00	-0.01	-0.00	-0.00	-0.00	-0.01	-0.01	-0.01	0.01	0.01	0.01	0.01	-0.00	-0.00	-0.00	0.01	0.01	0.00	0.01	-0.01	-0.01	0.00	-0.00	0.01	-0.00	-0.00	-0.00	-0.00	-0.00	-0.01	0.00	-0.00	-0.00	0.00	-0.01	0.00	-0.00	-0.00	-0.01	-0.01	0.00	-0.01	-0.00	-0.01	0.01	-0.00	-0.00	-0.00	-0.01	0.00	0.00	-0.00	0.00	-0.01	-0.00	-0.01	-0.00	0.00	-0.00	-0.00	0.00	0.00	-0.00	-0.00	-0.00	-0.00	0.00	-0.00	-0.00	-0.00	-0.00	-0.01	-0.00	-0.01	-0.01	-0.01	-0.01	-0.01	-0.01	-0.01	-0.00	-0.00	0.00	0.00	0.01	-0.00	-0.01	0.00	-0.00	0.00	-0.01	0.00	0.00	0.00	0.00	0.01	-0.00	-0.01	-0.01	0.00	-0.00	0.01	0.01	0.00	-0.00	0.01	0.01	0.01	0.00	-0.01	-0.01	-0.00	-0.00	-0.00	-0.01	0.00	0.00	0.00	0.01	-0.00	-0.00	0.00	0.00	0.00	0.00	-0.00	0.00	0.00	0.00	-0.01	-0.01	0.01	0.01	0.00	0.00	0.01	0.00	0.02	0.01	0.00	0.01	0.00	0.01	0.00	-0.00	-0.00	0.01	-0.00	0.00	-0.00	0.02	0.01	0.00	0.00	0.00	0.00	0.00	-0.00	-0.00	0.01	0.01	0.00	0.00	-0.01	-0.01	-0.00	0.00	-0.00	-0.00	-0.01	-0.01	0.00	-0.00	0.00	-0.01	-0.00	0.01	0.00	0.00	0.00	0.00	-0.00	-0.01	-0.01	-0.01	-0.01	0.00	0.00	-0.00	0.00	-0.00	0.00	0.00	0.00	0.01	-0.00	-0.01	0.00	-0.00	-0.00	-0.00	0.00	0.00	-0.00	0.01	0.00	0.01	0.00	0.00	0.00	0.01	0.01	0.01	0.00	0.00	0.00	0.01	0.01	-0.00	-0.00	-0.00	0.01	0.01	0.01	-0.00	-0.01	-0.00	-0.00	0.00	0.01	-0.01	-0.01	0.01	-0.01	0.01	-0.00	-0.00	0.00	-0.00	0.00	0.00	-0.00	0.00	-0.00	0.00
148	ACHE	-0.01	-0.00	-0.00	0.00	0.01	0.01	-0.00	0.01	0.02	0.01	-0.01	-0.01	-0.01	0.01	0.01	0.00	-0.00	-0.01	0.00	0.02	0.01	-0.00	-0.01	-0.01	0.00	0.01	0.00	0.01	-0.00	0.00	0.01	0.01	-0.00	-0.01	-0.01	0.00	-0.01	-0.01	-0.01	-0.01	0.01	0.00	-0.01	0.01	-0.00	-0.00	0.01	-0.01	-0.00	0.00	-0.00	-0.01	-0.01	-0.02	-0.01	0.00	-0.01	-0.01	-0.00	0.00	-0.01	-0.01	-0.01	-0.01	-0.01	-0.01	-0.01	-0.01	-0.01	-0.02	-0.00	-0.00	-0.01	-0.00	-0.02	-0.01	-0.01	-0.01	-0.01	-0.00	-0.01	-0.01	0.00	-0.01	-0.01	-0.01	0.00	-0.01	-0.01	0.00	-0.00	-0.00	-0.01	0.00	-0.01	-0.00	-0.01	-0.01	-0.00	-0.01	-0.01	-0.01	-0.02	-0.01	-0.00	-0.01	-0.01	-0.01	-0.01	-0.01	-0.01	-0.01	0.01	-0.01	-0.01	0.00	-0.01	-0.02	-0.01	0.00	-0.01	0.00	-0.01	-0.00	-0.02	-0.00	-0.02	-0.00	-0.00	-0.01	-0.02	-0.00	-0.00	-0.00	-0.01	-0.01	-0.02	-0.01	-0.01	-0.00	-0.01	-0.01	-0.01	-0.01	-0.00	-0.01	-0.00	-0.01	-0.01	-0.01	-0.01	-0.00	0.01	-0.00	0.01	0.01	0.01	-0.00	-0.00	-0.01	0.00	-0.01	-0.00	-0.01	-0.01	0.00	-0.00	-0.00	-0.00	-0.00	0.01	0.00	0.00	-0.00	-0.00	0.01	0.00	-0.00	-0.00	-0.01	-0.00	-0.01	-0.01	-0.00	-0.01	0.01	0.00	0.02	0.00	0.00	0.00	0.00	0.00	-0.00	0.00	0.01	0.00	-0.00	0.00	0.00	0.00	0.00	-0.00	-0.00	-0.01	0.01	0.00	0.00	0.00	-0.00	-0.00	0.00	-0.00	-0.01	-0.00	-0.00	0.00	0.01	0.01	0.00	-0.00	-0.01	0.00	0.01	0.01	-0.00	0.00	-0.00	-0.00	-0.00	0.00	-0.00	-0.00	0.01	0.01	-0.00	-0.00	-0.00	-0.00	0.00	-0.01	0.01	0.00	0.01	0.01	-0.00	-0.00	-0.00	-0.00	-0.01	-0.01	0.00	0.00	0.01	-0.00	0.00	0.00	-0.00	-0.00	-0.00	0.01	-0.01	-0.01	-0.01	-0.00	-0.01	-0.01	0.00	0.01	-0.01	-0.01	-0.01	-0.00	-0.01	-0.00	-0.01	-0.01	0.01	-0.01	-0.00	-0.01	0.01	0.01	-0.00	-0.00	-0.01	-0.01	-0.00	0.00	-0.00	0.00	-0.01	-0.00	-0.01	0.00	0.00	-0.00	-0.00	0.01	0.00	-0.00	0.00	-0.00	-0.00	-0.01	-0.00	-0.01	-0.00	0.00	-0.01	-0.00	-0.01	-0.00	-0.00	0.00	0.01	0.00	0.00	-0.01	-0.01	-0.00	0.00	-0.00	0.00	-0.00	-0.00	-0.01	-0.00	-0.01	-0.00	0.00	0.00	0.02	-0.00	-0.01	0.01	-0.01	0.01	-0.01	0.00	-0.00	0.00	0.00	0.01	0.01	0.01	0.01	0.01	0.01	0.01	0.00	0.00	0.00	0.01	0.01	0.00	-0.00	-0.00	0.01	-0.00	0.00	-0.01	0.00	0.00	-0.00	0.02	0.00	0.02	0.01	0.01	0.01	0.01	0.01	-0.00	0.00	-0.00	-0.00	-0.00	-0.00	0.01	-0.01	0.01	-0.00	-0.00	0.00	-0.01	0.00	-0.01	0.01	-0.00	-0.00	-0.00	0.00	0.01	0.00	0.01	0.01	-0.00	0.01	0.00	0.01	-0.00	-0.01	-0.01	0.00	0.00	-0.00	0.01	0.01	-0.00	0.00	-0.00	0.02	0.00	0.00	0.00	0.01	-0.01	0.01	0.00	0.00	-0.01	-0.02	-0.02	-0.01	-0.02	-0.02	-0.01	0.01	-0.01	0.01	-0.00	0.02	0.01	-0.02	-0.00	-0.01	-0.00	-0.00	-0.00	0.00	-0.00	-0.00	-0.01	-0.01	-0.01	-0.00	-0.00	-0.01	-0.01	-0.00	-0.00	-0.00	-0.01	-0.01	-0.01	-0.00	0.00	-0.01	-0.01	-0.01	-0.00	0.01	-0.01	-0.01	-0.01	-0.00	0.01	-0.01	-0.00	-0.01	-0.01	-0.01	-0.00	-0.00	-0.01	0.00	-0.01	-0.01	-0.01	-0.01	-0.00	-0.01	-0.01	-0.01	-0.01	-0.01	-0.01	-0.01	-0.01	0.00	-0.01	-0.01	-0.01	-0.01	-0.02	-0.01	-0.01	0.00	-0.01	-0.00	-0.00	-0.01	-0.01	-0.00	-0.00	-0.01	-0.00	-0.01	-0.00	0.00	-0.01	-0.01	-0.00	0.00	-0.00	0.01	-0.01	-0.00	0.00	0.01	-0.01	0.00	-0.01	0.01	-0.00	0.01	-0.01	-0.01	-0.00	-0.00	0.00	-0.01	-0.00	-0.01	-0.01	-0.01	-0.01	-0.01	-0.01	-0.02	0.01	-0.00	-0.01	-0.01	-0.01	-0.01	-0.00	-0.01	-0.01	-0.00	-0.00	-0.01	0.01	0.01	0.01	0.01	0.01	-0.02	0.01	0.02	0.02	0.01	0.02	0.00	0.00	0.01	0.00	0.00	0.00	-0.00	-0.00	-0.01	-0.00	-0.00	0.01	-0.00	-0.00	0.02	-0.00	-0.01	-0.00	-0.00	-0.00	0.00	-0.00	-0.01	0.01	0.01	0.01	-0.01	-0.00	-0.00	0.00	0.01	0.01	0.01	0.01	0.01	-0.01	0.02	0.01	0.01	-0.00	0.00	-0.01	0.01	0.01	0.01	0.00	-0.00	0.00	0.00	0.00	0.00	0.00	0.01	-0.00	-0.01	-0.01	-0.00	-0.00	-0.00	0.01	-0.00	0.01	0.00	-0.00	-0.00	0.00	-0.00	0.00	-0.01	-0.00	0.00	0.01	0.01	0.00	-0.00	0.00	0.00	0.00	0.00	0.01	0.00	-0.00	-0.01	0.00	-0.00	-0.00	0.00	-0.00	-0.00	0.00	0.01	-0.00	0.00	-0.00	-0.00	0.00	-0.00	0.01	0.01	0.00	0.00	-0.00	0.00	0.00	0.00	0.00	-0.00	0.01	-0.01	-0.00	-0.01	-0.01	0.00	0.01	0.00	-0.00	0.00	-0.01	-0.00	0.01	-0.00	-0.00	-0.00	0.00	-0.00	0.00	0.00	0.00	0.00	-0.01	-0.01	-0.01	-0.01	-0.01	-0.00	-0.01	-0.01	-0.01	-0.01	-0.01	-0.00	0.00	-0.01	-0.01	-0.01	-0.00	-0.00	-0.00	-0.01	-0.00	0.00	0.01	-0.01	-0.01	-0.00	-0.01	-0.00	-0.01	-0.01	-0.00	-0.01	-0.01	-0.00	0.01	0.01	0.01	0.00	0.00	0.00	0.01	0.00	0.01	0.01	0.01	0.01	0.01	0.01	0.01	0.01	0.01	0.01	0.01	0.01	0.01	0.00	0.01	0.01	0.00	0.01	0.01	-0.00	0.00	0.00	0.01	0.01	-0.00	0.01	-0.00	0.00	0.01	-0.01	0.01	0.00	-0.00	-0.01	0.01	-0.00	-0.01	0.01	0.01	0.02	-0.00	0.01	-0.00	-0.01	0.00	-0.00	0.02	0.01	-0.01	-0.01	-0.01	-0.00	-0.01	0.00	0.01	0.01	-0.00	0.00	-0.00	0.00	0.01	0.01	0.02	-0.02	-0.01	-0.00	-0.01	-0.01	-0.01	-0.00	-0.00	-0.01	0.01	-0.01	0.01	0.01	-0.01	0.00	-0.01	-0.00	-0.00	0.01	-0.01	-0.01	-0.00	-0.01	-0.00	-0.00	-0.01	-0.02	-0.01	-0.01	-0.01	-0.01	-0.01	-0.01	-0.01	-0.01	-0.00	0.00	0.00	-0.01	-0.02	-0.01	-0.01	0.00	-0.00	0.00	-0.00	-0.01	0.00	-0.01	-0.01	-0.01	-0.00	0.00	-0.00	-0.02	-0.01	-0.00	0.00	-0.01	-0.01	0.00	-0.01	0.00	0.00	-0.01	0.00	0.02	-0.00	-0.01	0.00	0.00	-0.01	-0.02	-0.00	0.00	-0.01	0.00	-0.01	-0.01	0.00	-0.00	-0.01	-0.01	-0.00	0.01	0.01	0.01	-0.00	0.01	-0.02	-0.00	-0.01	-0.01	-0.00	-0.00	0.00	-0.00	0.00	-0.01	0.01	-0.00	-0.00	-0.01	0.00	-0.00	-0.01	-0.00	-0.00	-0.01	0.01	0.01	-0.00	-0.01	0.00	-0.01	-0.00	-0.00	0.01	-0.01	-0.00	0.00	-0.02	-0.01	-0.01	-0.01	-0.01	0.00	0.00	-0.01	-0.00	-0.01	-0.00	-0.01	-0.01	-0.01	-0.01	-0.00	-0.00	0.00	0.00	0.00	-0.00	-0.00	-0.00	-0.00	0.00	0.00	0.00	-0.00	0.00	0.00	0.00	0.00	-0.00	-0.01	0.00	0.01	-0.00	-0.01	0.01	-0.00	0.00	0.00	0.00	-0.00	-0.00	0.00	-0.00	-0.01	-0.00	-0.01	0.00	0.01	0.00	0.00	-0.00	0.01	-0.00	0.00	0.00	-0.00	0.00	0.00	0.00	-0.00	0.01	0.00	0.01	0.01	0.00	0.01	-0.00	0.00	0.00	-0.01	0.00	0.00	0.01	-0.01	-0.00	-0.00	-0.02	0.00	0.01	0.01	0.01	0.01	0.00	-0.00	0.00	-0.00	-0.01	0.01	0.01	0.00	0.00	0.01	0.00	0.00	0.00	-0.00	-0.01	-0.00	0.00	0.01	0.01	0.01	0.00	-0.00	-0.00	-0.00	0.01	0.00	0.00	-0.01	-0.01	0.01	-0.00	0.00	0.01	0.01	0.00	-0.00	-0.01	0.01	0.01	0.00	-0.00	0.01	-0.01	0.01	0.00	0.01	0.00	-0.00	0.00	0.00	-0.01	0.00	0.00	0.01	0.00	0.00	-0.00	0.01	0.01	-0.01	-0.01	-0.00	-0.00	0.01	0.00	-0.01	0.01	0.01	-0.00	0.00	-0.00	-0.00	0.01	0.00	0.01	0.01	0.01	-0.00	-0.01	-0.00	-0.01	-0.01	0.00	0.00	-0.01	0.00	-0.00	-0.00	-0.00	0.00	0.01	-0.01	-0.00	-0.01	-0.01	0.00	-0.00	-0.00	-0.00	0.00	0.00	0.00	0.00	0.00	-0.00	-0.00	0.00	-0.00	-0.00	-0.01	0.00	0.00	0.00	0.00	0.00	0.00	0.00	-0.00	-0.00	-0.00	-0.00	0.01	-0.01	-0.01	-0.00	-0.00	-0.00	-0.00	-0.00	-0.00	-0.00	-0.01	0.01	0.01	0.01	0.01	0.00	-0.00	-0.00	-0.01	0.01	-0.00	0.00	0.00	0.00	-0.00	-0.00	0.01	-0.00	-0.00	-0.01	0.00	0.00	-0.00	0.00	0.01	-0.01	0.00	-0.01	0.00	0.00	0.00	0.01	-0.00	0.01	-0.00	0.02	0.01	-0.01	-0.00	-0.02	-0.02	-0.02	-0.01	-0.01	-0.01	-0.00	0.01	0.01	0.00	0.01	-0.00	-0.01	-0.01	0.00	-0.00	0.00	0.00	0.01	0.02	0.01	-0.00	-0.01	0.00	-0.02	-0.01	-0.00	0.00	0.00	0.01	0.02	0.03	0.01	0.00	0.00	0.02	0.00	0.01	0.01	0.02	0.01	0.01	0.01	0.00	-0.00	-0.00	0.00	0.00	-0.01	-0.00	0.01	0.00	0.01	0.01	-0.00	-0.01	-0.01	-0.00	-0.01	-0.02	-0.01	-0.01	-0.01	-0.01	-0.01	-0.01	-0.02	-0.01	-0.02	-0.02	-0.02	-0.02	-0.02	-0.02	-0.02	-0.02	0.01	-0.01	0.01	0.00	0.01	0.02	-0.01	-0.01	-0.02	-0.01	-0.01	-0.01	0.00	-0.00	-0.00	-0.00	-0.00	-0.00	-0.01	0.00	0.00	-0.00	-0.01	0.00	-0.00	-0.01	0.01	-0.00	-0.00	-0.01	-0.00	-0.00	-0.01	-0.01	-0.00	-0.00	0.01	-0.00	-0.00	-0.01	0.00	0.00	-0.01	-0.00	-0.01	-0.00	-0.00	-0.00	-0.00	-0.01	-0.00	-0.00	-0.00	-0.01	0.00	0.01	-0.00	-0.01	-0.00	0.01	-0.00	-0.01	-0.01	-0.00	-0.01	0.00	-0.01	0.00	0.01	-0.00	-0.00	-0.00	-0.00	-0.01	-0.01	-0.01	0.00	-0.01	-0.01	-0.01	-0.00	-0.00	-0.01	0.01	0.01	0.00	-0.00	0.00	-0.00	-0.01	0.00	0.01	-0.00	-0.00	-0.00	0.00	0.01	-0.01	-0.01	0.00	0.00	-0.00	-0.00	-0.01	-0.01	0.00	0.01	-0.00	-0.01	-0.01	-0.01	-0.01	-0.02	-0.01	-0.02	-0.03	0.01	0.00	-0.00	0.00	-0.02	0.00	-0.02	-0.01	-0.01	-0.01	-0.00	-0.02	0.01	0.01	0.01	0.01	0.00	-0.02	0.01	0.02	0.01	0.01	0.01	0.01	0.00	0.00	-0.01	0.02	0.00	-0.00	-0.01	0.01	0.00	-0.00	-0.00	0.00	-0.00	-0.00	0.02	0.00	-0.00	0.00	-0.01	-0.01	-0.01	-0.00	0.00	-0.01	0.02	0.00	0.01	0.01	0.00	-0.00	0.01	0.01	0.01	0.01	-0.02	0.02	0.01	0.01	0.00	-0.02	0.02	0.01	0.01	0.00	0.01	-0.00	0.00	0.00	-0.01	-0.00	0.01	0.00	0.00	-0.00	-0.01	0.00	0.01	0.02	0.00	0.01	0.01	0.00	0.00	-0.01	-0.02	-0.01	-0.00	0.00	0.02	0.00	0.01	0.01	0.01	0.01	0.01	0.00	0.01	0.01	-0.02	0.02	0.01	0.00	0.00	-0.00	-0.02	0.02	0.01	0.02	0.02	-0.00	0.00	0.00	-0.01	0.02	-0.01	-0.01	-0.00	0.01	0.01	0.00	0.00	0.00	-0.00	-0.01	0.01	0.00	0.00	0.01	0.00	0.00	0.00	0.00	0.00	0.00	-0.01	0.00	-0.00	0.01	0.00	-0.00	-0.00	0.01	0.01	0.00	-0.01	0.01	-0.01	-0.01	0.00	-0.00	0.00	-0.00	-0.01	-0.00	0.00	0.00	0.00	0.01	-0.01	0.00	-0.00	0.00	-0.01	-0.00	-0.00	0.01	-0.01	0.01	-0.01	-0.00	0.01	0.00	0.00	-0.01	0.00	0.00	-0.01	0.01	0.01	0.00	0.01	0.01	0.00	0.00	0.01	0.01	0.00	0.01	0.02	0.01	0.00	0.00	0.00	0.01	0.01	0.00	0.00	0.01	0.01	0.02	0.01	0.02	0.01	0.01	0.00	0.01	0.00	0.00	-0.01	-0.00	0.01	0.01	0.00	-0.00	-0.01	-0.01	-0.01	0.00	-0.00	0.00	0.01	0.00	-0.00	-0.00	0.00	0.01	0.01	-0.00	0.01	-0.01	-0.00	-0.01	-0.00	0.01	0.01	-0.01	-0.01	-0.01	-0.01	-0.01	-0.01	0.00	0.00	0.01	0.01	-0.01	-0.01	-0.01	-0.01	-0.01	-0.01	-0.01	0.00	-0.01	0.01	-0.00	0.00	0.01	-0.01	-0.00	-0.01	-0.01	-0.01	-0.00	-0.01	-0.02	-0.01	-0.01	-0.01	-0.01	-0.00	-0.01	0.00	-0.01	0.01	0.01	-0.01	-0.00	-0.01	-0.02	-0.01	-0.01	-0.00	-0.01	0.01	0.02	-0.00	-0.01	-0.01	-0.00	-0.01	-0.01	0.00	-0.02	-0.01	-0.01	-0.00	0.01	-0.01	-0.01	-0.01	0.00	0.00	-0.01	-0.00	-0.02	0.01	-0.01	-0.01	0.01	-0.01	0.01	-0.01	-0.01	-0.01	-0.00	0.01	-0.01	0.00	0.01	0.00	-0.00	0.00	-0.00	-0.01	-0.01	-0.00	-0.01	-0.00	-0.02	-0.01	-0.01	-0.01	-0.01	-0.01	0.00	-0.00	-0.01	-0.01	-0.01	0.00	-0.01	-0.01	-0.00	-0.01	-0.01	0.00	-0.01	-0.01	-0.00	0.01	0.02	-0.02	-0.02	-0.02	-0.01	-0.01	-0.01	0.00	-0.02	-0.01	-0.00	-0.00	-0.00	-0.00	0.00	-0.01	0.00	-0.02	-0.01	0.00	0.01	-0.00	0.00	-0.00	0.00	-0.01	0.00	-0.01	-0.01	-0.00	0.00	-0.00	-0.01	-0.00	0.00	0.00	0.01	-0.00	-0.00	-0.00	0.00	-0.00	0.00	0.00	-0.01	-0.01	0.00	-0.00	0.01	-0.00	0.01	0.00	0.00	-0.00	-0.00	-0.00	-0.00	0.00	-0.00	0.00	-0.01	-0.00	-0.00	-0.00	-0.00	-0.00	-0.00	0.01	-0.01	-0.00	-0.01	0.00	-0.00	-0.00	-0.00	0.00	-0.00	0.00	0.01	0.01	-0.00	-0.00	0.00	0.00	0.00	-0.00	-0.00	-0.00	0.00	-0.00	0.00	-0.00	-0.01	0.01	0.00	0.01	0.01	-0.00	-0.01	-0.00	-0.01	0.00	-0.01	0.00	0.00	0.01	0.01	0.00	-0.00	0.00	-0.01	0.00	-0.00	0.01	0.00	-0.01	-0.00	0.01	0.00	0.01	0.00	-0.01	0.00	-0.00	-0.00	-0.00	-0.01	-0.00	-0.00	0.01	-0.00	-0.00	0.00	0.00	0.01	-0.00	-0.00	0.00	0.00	0.01	0.01	0.00	0.00	-0.01	-0.00	-0.01	-0.00	-0.00	0.00	-0.00	0.01	-0.01	-0.01	-0.00	-0.01	-0.00	-0.01	0.00	0.00	-0.00	0.01	0.01	-0.01	-0.01	-0.00	-0.00	0.00	-0.00	0.01	-0.01	0.00	0.00	-0.00	0.00	-0.00	-0.00	-0.01	-0.00	0.00	0.00	-0.00	0.00	0.00	0.00	-0.00	-0.00	-0.00	-0.01	-0.00	0.01	-0.01	-0.00	-0.00	0.00	-0.00	-0.00	0.00	-0.01	0.01	-0.01	0.01	-0.00	0.01	-0.00	-0.01	-0.01	0.00	0.01	0.02	0.01	0.01	0.01	0.01	0.01	0.01	0.01	0.01	0.01	0.02	0.01	-0.00	0.00	0.00	0.01	0.01	0.00	0.01	0.01	0.01	0.02	0.02	0.03	0.02	0.01	0.01	0.01	0.01	0.01	-0.00	-0.00	0.01	0.01	0.00	-0.00	-0.00	-0.00	0.00	0.00	-0.00	0.01	0.01	-0.00	-0.01	-0.00	-0.00	-0.00	-0.00	-0.00	-0.00	0.00	0.00	0.00	0.00	0.02	0.01	-0.00	-0.01	0.01	-0.00	0.00	0.00	0.01	0.00	0.01	0.00	-0.00	-0.00	-0.00	0.01	-0.01	0.00	-0.00	0.01	-0.00	-0.01	-0.01	0.00	-0.01	-0.00	-0.01	-0.01	-0.01	0.00	-0.01	0.01	-0.01	0.01	0.00	-0.01	0.00	-0.01	0.00	-0.00	-0.01	-0.01	-0.00	-0.01	-0.01	-0.01	-0.01	-0.00	-0.01	-0.01	-0.01	-0.02	-0.01	-0.00	-0.00	-0.01	-0.01	-0.01	-0.00	-0.01	-0.02	-0.01	-0.00	-0.00	-0.00	-0.00	-0.00	-0.00	0.01	-0.02	-0.00	-0.01	-0.00	-0.00	-0.01	-0.01	-0.01	-0.01	-0.01	-0.01	-0.00	-0.01	-0.01	-0.01	-0.01	-0.01	0.00	-0.01	-0.01	-0.01	-0.00	-0.02	-0.02	-0.00	-0.01	-0.00	0.00	-0.01	-0.00	-0.01	-0.00	-0.01	-0.01	0.00	-0.01	-0.00	-0.01	-0.01	-0.02	-0.01	0.01	0.01	-0.00	0.01	-0.00	-0.00	0.01	0.00	-0.01	0.00	-0.01	-0.00	0.00	-0.01	0.01	-0.01	-0.01	0.01	-0.00	-0.00	-0.01	-0.00	-0.01	0.00	-0.00	-0.01	0.00	0.00	-0.01	-0.01	0.01	-0.00	0.01	-0.00	-0.00	0.00	-0.01	-0.00	0.00	-0.01	0.00	0.00	-0.01	0.00	-0.00	-0.00	0.00	-0.00	0.00	0.00	0.00	-0.00	-0.00	0.00	0.00	0.01	0.01	0.01	-0.00	0.00	-0.01	0.01	-0.01	-0.00	-0.01	-0.01	-0.00	-0.00	-0.00	-0.00	-0.00	0.01	0.00	-0.00	-0.00	-0.01	-0.00	-0.00	-0.00	-0.01	-0.00	-0.01	0.01	0.01	0.01	0.01	0.01	0.00	-0.00	-0.00	-0.00	0.00	0.00	-0.00	0.00	0.00	0.01	0.01	-0.00	-0.01	-0.01	0.00	-0.00	-0.00	0.00	0.00	0.01	0.00	0.00	-0.00	-0.01	0.01	-0.00	-0.00	-0.00	0.00	-0.00	-0.00	-0.00	-0.00	-0.00	-0.00	0.01	0.00	0.00	0.00	0.00	-0.00	-0.01	-0.00	-0.00	-0.02	0.00	0.01	0.01	0.01	0.01	0.01	-0.00	-0.00	-0.00	-0.00	-0.00	-0.00	-0.01	-0.01	0.01	0.01	0.00	0.00	0.00	-0.00	0.01	0.00	0.00	-0.00	-0.01	0.00	0.00	-0.01	-0.00	0.02	-0.01	-0.00	0.01	0.01	-0.00	-0.00	-0.00	-0.01	0.00	0.01	0.01	0.01	0.01	0.00	-0.00	-0.00	0.00	-0.00	0.00	-0.00	0.00	0.01	-0.00	0.00	0.00	-0.00	-0.00	0.00	-0.00	0.00	-0.00	-0.00	-0.00	0.00	-0.00	0.00	0.01	0.00	0.01	-0.01	0.00	0.00	-0.00	0.00	0.01	-0.01	-0.01	-0.00	-0.01	-0.01	0.01	0.00	0.01	0.00	0.01	-0.00	-0.01	-0.01	-0.00	-0.00	0.00	0.00	0.01	0.00	0.00	0.01	0.01	0.01	0.01	0.01	0.01	0.02	0.01	0.01	0.01	0.01	0.01	0.01	0.01	0.01	0.01	0.01	0.01	0.01	0.01	0.02	0.02	0.02	0.01	0.01	0.01	0.01	-0.00	0.00	0.00	0.00	-0.00	-0.01	0.01	0.01	0.01	0.01	-0.00	-0.00	0.00	-0.00	-0.00	0.00	-0.01	0.01	0.02	0.01	0.00	-0.01	-0.00	-0.00	0.00	0.00	0.00	0.01	0.01	-0.01	-0.01	0.00	0.01	0.02	0.02	0.00	0.00	0.00	-0.02	0.00	-0.01	-0.00	-0.00	-0.00	-0.00	0.00	0.00	0.00	0.00	0.00	0.00	0.02	0.02	-0.00	0.01	0.01	0.01	0.02	0.01	0.00	0.01	0.01	0.01	0.00	0.01	0.01	-0.00	0.00	-0.01	0.01	0.02	0.01	0.00	0.00	0.01	0.00	0.00	-0.00	0.01	-0.01	0.02	-0.00	0.00	0.00	0.01	0.00	0.01	-0.00	-0.00	-0.00	0.01	0.00	-0.00	0.01	0.00	0.01	0.01	0.00	0.01	-0.00	0.00	-0.01	-0.00	-0.01	-0.01	-0.02	0.01	-0.00	0.00	-0.00	-0.00	-0.00	0.01	-0.00	0.01	0.00	-0.01	-0.00	0.00	-0.00	-0.00	0.01	0.01	0.01	0.02	0.01	0.01	0.00	0.00	0.00	0.01	0.01	0.01	0.01	0.01	0.01	0.02	0.01	0.00	-0.00	0.00	0.01	0.00	0.01	-0.00	-0.01	0.01	0.01	-0.01	-0.01	0.00	0.01	-0.01	0.00	-0.00	0.01	0.01	-0.01	-0.00	0.00	0.00	0.01	0.01	0.01	-0.01
149	ACIN1	0.00	0.00	0.01	0.01	0.01	0.00	0.00	-0.00	0.01	0.01	-0.00	-0.01	-0.01	-0.01	-0.01	-0.01	0.00	-0.00	0.01	0.01	0.01	0.01	-0.01	-0.01	-0.00	0.00	0.00	0.00	-0.00	0.00	0.00	0.00	0.00	0.00	0.00	0.01	0.01	0.01	0.00	0.00	0.01	0.01	0.00	0.01	0.01	-0.01	0.00	-0.00	-0.01	-0.00	0.00	-0.01	-0.01	-0.01	-0.02	-0.01	-0.02	-0.01	-0.01	-0.01	-0.01	-0.02	-0.01	-0.01	-0.01	-0.01	-0.01	-0.01	-0.01	-0.01	-0.01	-0.01	-0.01	-0.01	-0.01	-0.01	-0.01	-0.02	-0.02	-0.01	-0.01	-0.01	-0.01	-0.01	-0.01	-0.01	-0.01	-0.01	-0.01	-0.01	-0.01	-0.01	-0.01	-0.01	-0.01	-0.02	-0.01	-0.01	-0.01	-0.02	-0.01	-0.01	-0.01	-0.01	-0.01	-0.01	-0.02	-0.01	-0.01	-0.01	-0.01	-0.01	-0.01	-0.00	-0.01	-0.01	-0.01	-0.01	-0.01	-0.02	-0.01	-0.01	-0.01	-0.01	-0.00	-0.00	-0.02	-0.01	-0.00	-0.01	0.00	-0.01	-0.01	-0.01	-0.01	-0.01	-0.02	-0.02	-0.01	-0.01	-0.01	-0.02	-0.01	-0.02	-0.02	-0.01	-0.01	0.01	0.00	-0.00	0.00	-0.00	0.01	0.01	0.01	0.00	0.00	-0.00	-0.01	0.00	0.00	-0.00	0.00	0.01	0.01	0.01	0.01	-0.00	0.00	0.01	-0.00	-0.00	-0.00	-0.00	0.00	0.00	0.00	0.00	0.00	-0.00	0.00	-0.00	0.00	-0.00	-0.01	0.00	0.00	0.01	0.01	0.00	0.00	-0.00	0.00	-0.00	-0.00	-0.00	0.01	0.01	0.00	0.00	-0.00	0.00	-0.00	-0.01	-0.00	-0.00	0.00	-0.00	0.00	-0.00	-0.00	-0.00	0.00	-0.00	0.00	-0.01	0.01	0.01	0.01	-0.00	0.00	-0.01	0.01	0.01	0.01	0.00	0.01	-0.00	0.00	-0.00	0.01	-0.00	0.00	0.00	-0.00	-0.00	0.00	-0.00	0.00	0.00	-0.01	0.01	-0.00	0.00	0.00	0.00	0.00	-0.00	0.00	0.00	-0.00	-0.00	0.01	0.00	-0.00	0.00	0.01	0.00	0.00	-0.00	-0.00	0.00	0.01	0.00	-0.01	-0.00	-0.00	-0.00	-0.00	0.01	0.00	0.00	0.01	0.00	0.01	0.00	-0.00	0.00	0.01	-0.00	0.00	0.00	-0.00	0.00	-0.00	-0.00	-0.01	-0.00	0.01	-0.01	-0.00	0.01	-0.01	-0.00	-0.00	-0.01	-0.00	-0.00	0.01	0.01	-0.01	0.00	0.01	-0.00	-0.01	-0.00	-0.01	-0.00	-0.00	0.00	-0.01	-0.00	-0.00	-0.01	-0.00	-0.00	0.00	0.00	-0.00	-0.01	0.00	0.00	-0.00	-0.00	-0.00	0.00	0.00	0.00	-0.00	0.00	-0.00	-0.01	-0.01	-0.00	0.01	0.01	-0.01	0.00	-0.00	0.00	0.00	0.00	-0.00	-0.00	-0.01	-0.01	-0.01	-0.01	-0.01	-0.01	-0.01	-0.01	-0.01	-0.01	-0.01	-0.01	-0.01	-0.01	-0.01	-0.01	-0.01	-0.01	-0.01	-0.01	-0.01	-0.00	-0.01	-0.01	-0.01	-0.01	-0.01	-0.01	-0.01	-0.00	-0.00	-0.00	-0.00	-0.00	-0.00	-0.00	0.00	-0.01	0.00	-0.01	0.01	-0.01	-0.00	-0.00	0.01	-0.00	0.01	-0.01	-0.00	0.01	0.01	-0.01	0.01	-0.00	0.00	0.01	0.00	0.00	0.01	0.01	0.00	0.00	0.00	0.01	0.01	0.01	-0.00	-0.00	0.00	-0.00	-0.00	-0.00	0.01	0.00	-0.00	0.00	0.01	0.00	0.01	0.01	0.01	0.01	0.01	0.01	0.01	0.00	0.01	0.01	0.00	0.00	-0.01	-0.01	-0.00	0.00	-0.00	-0.01	-0.01	-0.01	-0.01	-0.01	-0.01	-0.01	-0.02	-0.01	-0.01	-0.01	-0.02	-0.02	-0.00	-0.02	-0.01	-0.01	-0.02	-0.01	-0.01	-0.02	-0.01	-0.01	-0.02	-0.01	-0.01	-0.01	-0.00	-0.01	-0.01	-0.01	-0.01	-0.01	-0.01	-0.01	-0.02	-0.01	-0.01	-0.01	-0.01	-0.01	-0.01	-0.02	-0.00	-0.02	-0.01	-0.01	-0.01	-0.00	-0.02	-0.01	-0.01	-0.01	-0.01	-0.01	-0.02	-0.01	-0.01	-0.01	-0.01	-0.01	-0.01	-0.01	0.00	-0.01	0.01	-0.01	-0.01	-0.01	-0.01	-0.01	-0.01	-0.02	-0.01	-0.01	-0.01	-0.02	-0.00	-0.01	-0.01	-0.00	-0.01	-0.01	-0.01	-0.01	-0.00	-0.01	-0.01	-0.00	-0.01	-0.01	-0.01	-0.01	-0.01	-0.00	-0.01	-0.01	0.01	0.01	-0.00	0.00	0.01	0.00	-0.00	0.00	-0.00	0.00	0.00	0.01	0.00	0.01	0.01	0.01	0.00	0.00	-0.00	0.00	0.00	0.00	0.00	-0.00	0.00	0.00	-0.00	-0.00	-0.01	-0.00	0.00	-0.00	-0.00	-0.00	0.00	0.00	0.00	-0.00	0.00	-0.01	0.01	0.00	-0.00	0.00	0.00	-0.00	-0.00	-0.00	-0.00	-0.01	-0.00	0.00	0.00	-0.00	0.00	0.00	0.00	0.00	0.00	-0.01	-0.00	-0.00	-0.00	0.00	0.00	-0.00	-0.00	-0.00	0.00	-0.00	-0.00	0.00	0.00	-0.00	-0.01	-0.01	-0.00	-0.00	-0.00	-0.00	0.00	0.00	0.00	0.00	-0.00	-0.00	-0.01	0.01	0.01	0.00	0.01	0.01	-0.00	-0.00	-0.00	-0.00	-0.01	-0.00	-0.00	0.01	-0.00	0.01	0.00	-0.00	0.00	-0.00	-0.01	-0.01	-0.00	0.00	-0.00	0.01	0.00	-0.00	-0.00	-0.00	0.00	0.00	0.00	-0.00	0.00	0.00	-0.00	-0.00	0.01	0.00	-0.00	0.01	-0.00	-0.00	-0.00	-0.01	-0.00	-0.00	0.00	-0.00	-0.00	0.01	0.00	-0.00	-0.00	-0.00	-0.00	-0.00	0.01	0.00	0.00	0.00	0.00	0.00	-0.01	-0.00	-0.00	0.00	-0.00	-0.00	-0.00	-0.01	-0.01	0.01	0.01	0.00	0.00	-0.00	-0.00	-0.00	-0.01	-0.00	0.00	0.01	0.00	-0.00	-0.00	0.01	0.00	-0.00	0.00	-0.00	0.01	0.00	0.00	-0.01	0.00	-0.00	0.00	-0.01	-0.00	0.00	-0.00	-0.01	-0.00	-0.01	-0.01	-0.01	-0.01	-0.01	-0.01	-0.01	-0.01	-0.01	-0.01	-0.01	-0.01	-0.01	-0.01	-0.01	-0.01	-0.01	-0.01	-0.01	-0.01	-0.01	-0.01	-0.01	-0.01	-0.01	-0.01	-0.02	-0.00	0.01	0.00	-0.00	0.01	0.00	-0.00	-0.00	0.01	-0.00	-0.00	0.00	-0.00	0.01	-0.00	0.00	-0.01	0.00	0.01	-0.00	-0.00	0.00	-0.00	0.01	0.01	0.00	0.01	0.01	0.00	0.00	0.00	-0.00	0.00	0.00	0.01	0.01	0.01	0.02	0.00	-0.00	0.00	0.01	0.01	0.01	-0.01	-0.00	-0.01	0.00	0.01	0.00	0.00	0.00	0.00	0.00	0.00	-0.01	-0.00	0.00	-0.00	-0.01	-0.01	-0.01	-0.00	0.00	-0.01	-0.01	-0.00	-0.01	-0.01	-0.01	-0.01	-0.00	-0.01	-0.01	0.00	-0.01	0.00	0.00	-0.00	-0.01	-0.01	-0.01	-0.01	-0.01	-0.01	-0.01	-0.00	-0.00	-0.01	-0.00	-0.01	-0.01	-0.00	-0.01	-0.00	-0.01	-0.01	-0.00	-0.01	-0.01	-0.01	-0.01	-0.01	-0.01	-0.01	-0.00	-0.01	-0.01	-0.01	-0.01	-0.01	-0.00	-0.01	-0.01	-0.01	-0.01	-0.01	-0.01	-0.01	-0.01	-0.01	-0.01	-0.01	-0.01	-0.01	-0.01	-0.01	-0.01	-0.01	0.00	0.01	-0.01	-0.01	0.00	-0.00	-0.01	-0.01	-0.01	-0.00	-0.01	-0.01	0.00	0.01	0.00	0.01	-0.00	-0.00	0.00	-0.01	-0.01	0.00	-0.00	-0.00	-0.00	0.01	-0.00	-0.00	-0.01	-0.01	0.00	-0.00	0.00	-0.02	0.00	0.00	-0.00	0.00	0.00	-0.00	-0.00	-0.00	-0.00	-0.00	0.00	-0.00	0.00	0.00	0.00	0.00	0.00	-0.01	-0.01	0.01	0.01	0.00	0.00	0.00	0.00	-0.01	0.01	0.01	0.01	0.01	0.01	0.00	-0.01	0.00	0.00	0.00	0.01	0.00	-0.00	-0.00	-0.00	-0.00	0.01	0.00	0.01	0.00	0.00	0.00	-0.00	0.00	-0.00	-0.01	0.00	0.00	0.00	0.01	0.00	0.00	0.00	0.00	0.00	0.00	0.00	0.01	-0.00	-0.00	0.00	0.00	0.00	-0.01	-0.01	-0.00	-0.00	-0.00	0.00	0.01	0.01	0.00	0.00	-0.00	-0.01	0.01	-0.01	-0.00	0.01	0.00	0.00	0.01	0.00	0.00	0.00	0.00	-0.01	0.00	0.00	0.00	0.00	0.01	0.00	-0.00	0.00	0.00	0.01	0.00	-0.00	-0.00	0.00	-0.00	-0.00	-0.00	0.00	0.00	-0.00	-0.00	0.00	-0.00	-0.01	0.01	0.01	0.01	0.00	0.00	0.00	-0.00	-0.00	0.01	0.01	-0.00	0.01	-0.00	0.01	-0.01	-0.01	0.00	-0.01	-0.01	0.01	-0.01	0.00	0.01	0.01	0.01	0.01	0.00	-0.01	0.01	0.00	0.01	0.01	0.01	0.00	0.01	0.01	-0.01	-0.00	0.01	0.00	0.00	0.01	0.01	0.00	0.00	0.00	-0.01	0.00	-0.00	-0.01	-0.00	-0.00	0.00	0.00	0.00	0.01	0.00	-0.00	-0.00	0.00	0.00	-0.00	-0.00	-0.00	0.00	0.00	-0.00	0.00	-0.00	0.00	0.01	-0.00	-0.00	0.00	0.00	0.01	0.00	0.00	0.00	0.01	-0.00	-0.00	-0.01	-0.01	-0.01	-0.01	-0.01	-0.01	-0.01	-0.01	-0.00	-0.01	-0.01	-0.01	-0.01	-0.01	-0.01	-0.01	-0.01	-0.00	-0.01	-0.01	-0.01	-0.01	-0.01	-0.01	-0.01	-0.01	-0.01	-0.01	0.00	0.01	-0.00	0.01	0.00	-0.00	-0.00	-0.01	0.00	0.00	0.00	0.00	0.00	0.00	-0.00	-0.00	0.00	-0.01	0.01	-0.00	-0.00	0.01	0.00	0.01	-0.00	0.00	0.01	0.01	0.00	0.00	0.00	-0.01	-0.01	-0.01	-0.01	-0.01	-0.01	-0.01	-0.00	0.00	-0.00	-0.01	-0.01	-0.01	-0.01	-0.01	-0.01	-0.01	-0.01	0.01	0.01	0.01	0.01	0.01	0.01	-0.00	0.00	-0.00	0.00	0.00	0.01	0.02	0.02	0.02	0.01	0.01	0.00	0.00	0.00	-0.00	0.01	0.01	0.01	0.01	0.01	0.01	0.01	0.01	0.00	0.00	0.00	0.01	0.01	0.01	0.00	0.01	0.01	0.01	-0.00	-0.01	-0.00	-0.00	-0.01	-0.01	0.00	0.01	0.00	-0.00	-0.00	-0.00	-0.00	-0.01	0.00	0.01	-0.01	0.00	-0.01	0.01	0.01	0.00	0.01	-0.01	0.01	0.00	-0.01	-0.01	-0.01	-0.01	-0.01	-0.01	0.00	-0.01	-0.01	-0.01	-0.01	-0.01	-0.01	-0.01	-0.01	-0.00	0.00	-0.01	-0.02	0.00	-0.01	-0.01	-0.01	-0.01	-0.01	0.01	-0.00	-0.00	-0.01	-0.01	-0.01	-0.01	-0.01	-0.01	-0.00	-0.01	-0.01	-0.01	-0.00	-0.00	0.00	-0.01	-0.01	-0.01	-0.01	-0.01	-0.01	-0.01	-0.01	-0.00	-0.01	-0.02	-0.00	-0.01	-0.01	-0.01	-0.01	0.00	0.01	-0.01	-0.01	-0.01	-0.01	-0.01	-0.01	-0.01	-0.01	-0.01	-0.01	-0.01	0.00	-0.01	-0.01	-0.01	-0.01	-0.01	0.00	-0.01	-0.01	0.00	-0.00	-0.00	-0.01	0.00	-0.01	-0.02	-0.01	-0.01	-0.01	0.00	0.01	0.00	-0.00	-0.01	-0.01	-0.01	-0.01	-0.01	-0.01	-0.01	-0.01	-0.01	-0.00	-0.00	-0.00	-0.00	-0.01	-0.01	-0.01	0.00	0.01	-0.01	-0.01	-0.01	-0.00	-0.00	-0.01	0.00	0.00	0.00	-0.00	0.01	0.00	-0.00	-0.00	-0.00	-0.01	0.01	0.01	0.01	0.01	0.00	0.00	-0.00	0.01	-0.00	0.00	-0.00	-0.00	-0.00	0.00	0.00	-0.00	-0.00	0.00	-0.00	0.00	0.00	-0.00	-0.00	-0.00	0.00	-0.00	0.00	-0.00	-0.00	-0.00	0.01	-0.00	0.00	-0.00	-0.01	-0.00	0.00	0.00	-0.00	0.00	-0.01	0.01	-0.00	-0.00	-0.00	-0.01	0.01	0.01	0.00	-0.00	-0.00	0.00	0.00	-0.00	-0.00	0.00	0.00	-0.00	-0.00	-0.00	-0.01	0.00	0.00	0.01	0.01	0.01	-0.00	-0.00	-0.00	-0.01	-0.00	-0.00	-0.00	-0.00	0.01	-0.00	-0.00	0.01	-0.00	0.00	-0.00	0.00	0.00	-0.00	-0.00	-0.00	-0.00	0.00	-0.00	0.00	-0.00	0.00	-0.00	0.00	0.00	0.00	0.00	0.00	0.01	0.00	0.00	-0.00	0.00	-0.01	-0.00	-0.00	0.00	0.01	0.00	-0.00	-0.00	-0.01	-0.01	-0.01	-0.00	-0.00	0.00	0.01	0.01	0.00	-0.00	0.00	-0.00	-0.00	-0.00	-0.00	-0.01	0.01	0.00	-0.00	-0.01	-0.01	-0.01	-0.01	0.00	-0.00	-0.00	-0.00	-0.00	-0.01	-0.00	0.00	-0.01	-0.01	-0.01	0.00	-0.01	-0.00	-0.01	-0.00	-0.01	-0.01	-0.01	-0.00	-0.00	-0.00	-0.00	-0.00	-0.00	-0.01	-0.01	-0.01	-0.00	-0.00	-0.00	-0.00	-0.01	-0.00	-0.00	-0.01	-0.00	-0.00	-0.00	-0.01	-0.01	-0.00	-0.00	-0.00	-0.00	-0.01	-0.00	0.00	0.00	-0.00	-0.00	0.00	-0.00	-0.00	-0.00	-0.00	0.00	-0.00	-0.00	-0.00	-0.01	0.00	-0.01	-0.01	-0.01	0.00	-0.00	-0.00	-0.01	-0.00	-0.00	-0.01	-0.01	0.00	0.00	0.00	-0.00	-0.00	-0.01	0.00	-0.00	0.00	0.00	-0.00	0.01	0.00	-0.00	0.00	0.00	-0.00	-0.00	-0.01	-0.01	-0.00	-0.00	-0.00	-0.00	-0.01	-0.01	-0.01	-0.01	0.00	-0.01	-0.02	0.01	0.01	0.01	0.01	-0.01	0.00	-0.00	-0.01	-0.01	-0.01	-0.01	-0.00	-0.01	-0.00	-0.00	-0.00	-0.00	-0.00	-0.01	-0.01	-0.00	-0.01	-0.00	0.00	-0.00	-0.00	-0.01	-0.01	-0.01	-0.01	-0.01	-0.01	-0.01	0.01	-0.00	-0.00	-0.00	-0.01	-0.00	-0.00	-0.01	-0.01	-0.00	-0.00	-0.01	-0.00	-0.01	-0.01	-0.01	-0.00	-0.00	-0.00	-0.01	-0.00	-0.00	-0.01	0.00	0.00	-0.00	-0.01	-0.01	-0.01	-0.02	-0.01	-0.01	-0.01	-0.01	-0.00	-0.00	-0.01	-0.01	-0.01	-0.00	-0.01	-0.01	-0.00	-0.00	0.00	-0.01	-0.00	-0.00	-0.01	-0.01	-0.01	-0.01	-0.01	-0.01	-0.01	-0.01	0.00	0.00	-0.00	-0.01	-0.01	-0.00	-0.00	-0.00	-0.01	-0.01	0.00	-0.01	-0.00	0.00	-0.01	-0.01	-0.00	-0.01	-0.01	-0.01	-0.01	-0.01	-0.00	-0.00	-0.01	-0.01	-0.02	-0.02	-0.02	0.00	0.01	-0.01	-0.00	-0.01	-0.01	-0.01	-0.01	0.00	-0.00	0.00	-0.01	0.01	0.01	0.01	0.00	0.00	0.00	0.00	-0.01	0.01	0.01	0.01	0.01	0.00	0.00	0.01	0.00	-0.00	0.01	0.01	0.01	0.00	-0.00	0.00	-0.00	-0.00	0.00	0.00	0.00	0.00	0.01	-0.00	-0.00	0.00	-0.00	-0.00	0.00	0.00	-0.01	-0.00	-0.00	0.01	-0.00	-0.00	-0.00	0.00	0.01	0.01	0.00	0.00	0.01	-0.01	0.01	0.01	-0.00	-0.01	0.01	0.01	0.01	0.01	0.00	0.00	-0.01	-0.00	0.01	0.00	0.00	0.00	0.01	-0.00	0.00	0.00	-0.01	0.00	0.00	0.01	0.00	0.01	0.00	-0.00	-0.00	0.00	-0.00	0.00	0.00	0.01	0.01	-0.00	0.00	0.00	-0.00	0.00	0.01	-0.00	0.00	-0.01	0.01	0.01	0.02	0.01	0.00	-0.01	0.01	0.01	0.01	0.01	0.01	0.01	0.00	0.00	-0.00	-0.00	0.01	0.01	0.00	0.00	-0.00	0.00	0.01	0.00	0.00	-0.00	0.00	0.01	-0.00	-0.00	0.00	0.00	0.00	0.00	-0.00	0.01	0.01	-0.00	0.01	-0.00	-0.00	0.00	-0.00	0.00	0.02	0.01	0.01	0.00	-0.00	-0.00	-0.01	-0.01	-0.01	-0.00	-0.00	0.01	0.00	-0.01	0.00	-0.01	-0.00	-0.00	-0.01	-0.00	0.00	-0.00	-0.00	0.00	-0.00	-0.00	-0.00	0.00	0.00	-0.00	-0.00	-0.00	-0.00	0.00	-0.00	-0.00	-0.00	0.00	-0.00	-0.01	-0.01	-0.00	-0.01	-0.01	-0.01	-0.00	-0.00	-0.00	-0.01	-0.01	-0.00	-0.00	-0.00	-0.00	-0.00	0.00	0.00	0.00	-0.00	0.00	-0.00	-0.01	-0.01	0.00	-0.00	-0.01	-0.00	-0.00	-0.00	-0.00	0.00	0.00	-0.00	-0.00	-0.00	-0.00	-0.01	-0.00	-0.00	-0.00	-0.00	-0.00	-0.00	-0.00	-0.01	-0.00	-0.00	0.01	0.00	0.00	0.00	0.00	0.01	0.01	-0.00	-0.00	-0.00	0.00	0.01	0.01	0.00	-0.00	0.00	0.01	0.01	0.01	-0.00	0.00	0.00	0.00	-0.00	0.00	0.01	0.01	-0.00	-0.00	-0.01	0.01	0.00	0.00	0.01	0.00	0.01	0.00	0.01	0.01	-0.00	0.00	-0.00	-0.01	-0.01	-0.01	-0.01	-0.01	-0.01	-0.01	-0.01	-0.01	-0.01	-0.01	-0.01	-0.01	-0.01	-0.02	-0.01	-0.01	-0.01	-0.01	-0.01	-0.01	-0.01	-0.01	-0.01	-0.01	-0.01	-0.01	-0.01	-0.01	-0.01	-0.01	-0.01	-0.01	-0.01	-0.00	-0.01	-0.01	-0.01	-0.01	-0.01	-0.01	-0.01	-0.01	-0.01	-0.01	-0.01	-0.02	-0.00	-0.01	-0.01	-0.02	-0.01	-0.01	-0.01	-0.01	-0.01	-0.00	-0.02	-0.01	-0.01	-0.01	-0.01	-0.01	-0.01	-0.00	-0.01	-0.00	-0.01	-0.01	-0.00	-0.01	-0.01	-0.01	-0.01	0.00	-0.01	-0.01	-0.01	-0.01	-0.01	-0.02	-0.01	-0.01	-0.00	-0.01	-0.01	-0.01	0.00	0.00	-0.01	-0.01	-0.01	-0.00	-0.01	-0.01	-0.01	-0.01	-0.00	-0.00	-0.01	0.01	0.00	0.00	-0.00	-0.00	0.00	0.00	-0.00	0.00	-0.00	0.00	0.00	0.01	0.00	0.00	0.00	0.01	0.00	-0.00	-0.00	-0.00	0.00	-0.00	-0.00	0.00	0.00	-0.00	-0.00	-0.00	-0.00	-0.00	0.00	0.00	-0.00	-0.00	-0.00	-0.00	-0.00	-0.00	0.00	-0.00	0.00	0.00	-0.00	0.00	-0.00	-0.00	-0.00	-0.01	0.00	-0.00	0.00	0.00	-0.00	0.00	0.00	-0.00	-0.01	0.00	-0.00	-0.00	-0.00	0.00	0.00	-0.00	-0.00	-0.01	-0.00	-0.00	0.00	0.00	-0.00	-0.00	-0.01	-0.00	-0.00	0.00	0.00	-0.00	-0.00	0.00	-0.00	-0.00	-0.00	0.00	-0.01	-0.01	0.00	-0.00	0.00	0.00	0.00	0.00	0.00	-0.00	-0.01	-0.00	0.00	-0.00	0.01	0.00	0.00	0.00	-0.00	0.00	-0.00	0.00	-0.00	0.00	-0.00	-0.00	-0.00	0.00	-0.00	-0.00	0.00	-0.01	-0.00	-0.00	-0.00	0.00	-0.00	-0.00	0.00	-0.00	0.00	-0.00	-0.00	0.00	0.00	0.00	0.01	-0.00	-0.01	0.00	0.00	-0.00	-0.00	0.00	0.00	0.00	0.00	-0.00	-0.00	-0.00	-0.00	0.00	0.01	0.00	-0.00	-0.00	0.00	-0.00	0.00	-0.00	0.00	0.00	-0.00	0.00	-0.00	-0.00	-0.00	0.00	0.00	-0.00	0.00	-0.00	-0.00	-0.00	0.01	0.00	0.00	0.00	-0.00	0.00	0.00	-0.01	0.01	0.00	0.00	-0.00	0.00	0.00	-0.00	0.01	-0.00	0.01	0.00	0.01	0.00	-0.00	0.00	0.00	0.01	-0.00	-0.00	0.01	0.00	-0.00	-0.01	-0.00	-0.01	-0.01	-0.01	-0.01	-0.01	-0.01	-0.01	-0.01	-0.00	-0.01	-0.01	-0.01	-0.00	-0.00	-0.01	-0.01	-0.00	-0.01	-0.01	-0.01	-0.01	-0.01	-0.01	-0.01	-0.01	-0.01	-0.01	-0.00	0.00	-0.00	0.00	0.01	-0.00	-0.01	0.01	0.00	0.01	-0.00	0.00	-0.00	0.00	-0.00	0.00	-0.00	0.01	0.00	-0.00	-0.00	0.01	-0.01	0.01	0.01	0.01	0.01	0.01	-0.00	-0.01	-0.01	-0.00	-0.00	-0.00	0.00	-0.00	-0.00	-0.00	0.00	-0.01	-0.00	-0.00	-0.00	-0.00	-0.00	-0.00	0.00	0.00	0.00	-0.01	-0.01	0.00	0.00	0.00	0.01	0.01	-0.01	0.01	0.01	0.01	0.01	0.01	0.00	-0.00	0.00	0.01	0.01	0.01	0.01	-0.00	0.01	0.01	0.02	0.01	0.01	0.00	0.00	-0.01	0.00	0.01	0.00	0.01	0.01	0.00	0.01	0.00	0.00	0.01	0.01	-0.00	0.00	0.00	0.01	-0.00	0.00	0.01	0.00	0.00	-0.00	0.01	0.01	-0.01	-0.01	-0.01	-0.01	-0.01	-0.00	-0.00	-0.00	-0.01	-0.01	-0.01	0.00	0.00	0.01	-0.00	0.00	0.00	-0.00	-0.00	-0.00	0.01	0.01	0.00	0.01	0.01	0.01	0.01	0.00	0.00	0.01	0.01	0.02	0.01	0.01	0.01	0.01	0.01	0.00	0.00	0.00	0.01	0.01	0.01	0.01	-0.01	0.00	0.01	0.01	0.00	0.00	0.01	0.01	-0.00	0.01	0.00	0.01	0.01	0.01	0.00	0.01	0.00	0.00	-0.00	0.00
150	ACKR1	-0.00	0.00	-0.01	-0.01	-0.00	0.00	0.00	0.00	0.01	0.00	-0.00	0.01	0.00	0.00	0.01	0.01	0.00	0.00	0.00	0.01	0.01	-0.00	0.01	0.00	-0.00	0.01	0.00	0.01	0.01	-0.00	0.01	0.01	-0.00	-0.00	-0.00	-0.01	-0.00	-0.01	-0.00	-0.00	0.00	0.01	0.01	0.00	0.00	-0.01	-0.01	0.00	-0.00	-0.01	-0.01	-0.01	-0.00	-0.01	-0.00	-0.01	-0.00	-0.01	-0.00	-0.00	-0.01	-0.00	-0.01	-0.00	0.01	0.00	-0.01	-0.01	-0.01	-0.00	0.00	-0.01	-0.01	-0.00	-0.00	-0.00	0.00	-0.01	0.00	-0.00	-0.00	0.00	-0.00	-0.00	-0.00	-0.00	-0.00	0.00	-0.00	-0.00	0.00	-0.00	-0.00	-0.00	-0.00	-0.01	0.00	0.00	0.00	0.00	-0.00	-0.01	0.00	0.00	-0.00	-0.00	-0.00	0.01	-0.00	-0.00	-0.00	-0.00	-0.01	-0.01	-0.01	-0.00	-0.02	-0.00	-0.01	-0.01	-0.01	-0.01	-0.01	-0.01	-0.01	-0.00	-0.01	-0.01	-0.01	-0.00	-0.01	-0.00	-0.01	-0.01	-0.00	-0.00	-0.01	-0.01	0.00	-0.01	-0.01	-0.01	-0.01	0.00	-0.01	-0.00	-0.01	-0.00	-0.00	-0.00	-0.00	0.00	0.00	-0.01	-0.00	0.00	0.01	0.01	0.00	0.00	-0.00	-0.00	0.01	-0.00	-0.00	-0.00	-0.01	0.00	0.00	0.00	-0.00	-0.00	0.00	0.00	0.00	-0.00	-0.00	-0.00	-0.00	-0.00	-0.01	0.00	-0.00	-0.00	-0.00	0.00	0.00	0.01	0.00	0.00	-0.00	-0.00	-0.00	-0.00	0.00	0.00	0.00	0.00	0.01	-0.00	-0.00	0.00	-0.00	0.00	0.00	-0.00	-0.00	0.00	-0.00	-0.00	-0.00	-0.00	-0.00	-0.00	0.00	-0.00	-0.00	0.01	0.00	-0.00	-0.00	0.00	-0.00	0.00	-0.00	-0.00	-0.00	-0.00	-0.00	-0.01	-0.00	-0.00	0.00	0.01	0.01	0.00	-0.00	-0.00	-0.00	-0.01	0.00	0.01	0.01	0.01	0.00	0.00	-0.00	-0.00	-0.00	-0.00	-0.00	-0.00	0.00	-0.01	0.00	0.00	-0.00	0.00	-0.00	-0.00	-0.00	0.00	-0.00	0.00	-0.01	0.00	-0.00	-0.00	-0.00	0.01	-0.00	0.00	-0.00	-0.00	0.00	0.00	-0.01	0.00	-0.00	-0.00	0.00	0.01	-0.00	0.00	0.00	-0.00	0.00	0.00	0.00	-0.01	0.00	-0.00	-0.00	0.00	0.01	-0.00	0.00	-0.00	-0.00	0.00	0.00	-0.00	0.01	0.00	0.00	0.00	-0.00	-0.00	-0.01	0.00	-0.00	-0.00	0.00	0.00	-0.00	0.00	-0.00	-0.00	-0.00	0.00	0.00	-0.00	-0.00	-0.00	0.01	0.00	0.00	-0.00	0.00	-0.00	-0.00	-0.01	0.00	-0.01	0.01	0.01	-0.01	0.00	0.00	-0.00	0.00	-0.00	-0.00	0.01	-0.00	-0.00	-0.01	-0.00	-0.00	-0.00	-0.00	-0.00	0.00	0.00	0.01	-0.00	-0.00	-0.00	0.00	0.00	0.00	-0.00	-0.00	0.00	0.00	0.01	-0.00	0.00	-0.00	-0.00	-0.00	-0.00	-0.00	-0.00	-0.01	-0.00	0.00	0.00	-0.00	0.00	0.00	-0.00	-0.01	-0.00	-0.01	0.00	0.00	-0.00	-0.00	0.00	-0.01	-0.01	-0.01	-0.01	0.01	-0.01	0.00	0.00	-0.00	0.00	0.00	0.00	-0.00	0.00	-0.00	-0.00	-0.00	0.00	-0.00	-0.00	-0.00	-0.00	0.01	0.01	-0.00	-0.00	0.00	-0.02	0.00	0.00	-0.00	-0.00	-0.01	-0.01	-0.00	-0.01	-0.00	-0.00	0.00	0.00	0.01	-0.00	0.01	-0.00	-0.01	0.00	-0.01	-0.01	-0.01	-0.00	-0.01	-0.01	-0.00	-0.00	-0.01	0.00	-0.00	-0.01	-0.01	-0.01	-0.00	-0.00	0.00	-0.01	-0.01	-0.00	-0.01	-0.00	-0.00	-0.00	-0.01	-0.01	-0.00	0.00	-0.00	-0.01	-0.01	-0.00	-0.01	-0.01	-0.01	0.00	-0.00	0.00	-0.01	-0.00	-0.00	-0.00	-0.01	0.00	-0.00	-0.01	-0.00	0.01	-0.00	0.00	-0.00	-0.01	0.00	-0.00	0.00	-0.00	-0.01	-0.01	-0.00	0.00	-0.00	-0.01	-0.01	-0.01	-0.00	-0.00	0.00	0.00	-0.01	-0.01	-0.00	-0.00	-0.01	-0.01	-0.00	-0.01	-0.01	-0.01	-0.00	-0.01	0.01	0.00	-0.00	-0.01	-0.01	-0.01	-0.01	-0.01	-0.01	-0.01	-0.01	-0.00	-0.01	-0.01	-0.01	-0.01	-0.01	-0.01	-0.01	-0.00	0.00	-0.00	0.00	0.00	-0.00	0.00	-0.00	0.00	-0.00	0.00	-0.00	0.01	-0.00	-0.01	-0.00	-0.00	0.00	0.00	-0.01	-0.00	-0.01	-0.00	-0.00	-0.01	-0.00	-0.00	-0.01	0.00	-0.00	0.00	-0.01	0.00	0.00	0.01	0.00	0.00	0.00	0.00	-0.00	-0.00	0.00	0.00	0.00	0.01	0.00	-0.00	-0.00	-0.00	-0.00	-0.00	0.01	0.00	0.00	0.00	0.00	-0.00	0.00	-0.00	-0.00	-0.00	-0.00	-0.00	0.00	-0.00	0.00	-0.00	-0.01	-0.00	0.00	-0.00	-0.00	0.01	0.01	-0.00	0.00	-0.01	0.00	-0.00	-0.00	0.00	0.01	0.00	0.00	0.00	-0.00	-0.00	-0.00	0.00	0.00	0.01	0.01	0.00	-0.00	0.00	-0.00	-0.00	-0.01	0.01	-0.00	0.01	-0.00	-0.00	0.00	-0.00	-0.00	-0.00	-0.00	-0.00	-0.01	-0.00	-0.00	0.01	0.00	-0.00	-0.00	-0.00	-0.00	-0.00	0.00	0.00	0.01	0.00	-0.01	-0.00	-0.00	-0.00	0.00	-0.01	-0.00	-0.00	0.01	0.00	-0.00	-0.00	-0.00	-0.01	-0.00	0.01	0.01	0.01	0.00	0.00	-0.00	-0.01	-0.00	-0.00	-0.01	0.00	-0.00	-0.01	0.01	0.00	-0.00	-0.00	0.00	-0.00	-0.00	-0.00	-0.00	0.00	-0.00	0.00	0.00	-0.00	-0.00	-0.00	0.00	-0.00	-0.00	-0.00	-0.00	-0.00	0.00	-0.00	-0.00	-0.00	-0.00	0.00	-0.00	-0.00	-0.00	0.00	0.00	-0.01	0.01	0.00	0.00	0.01	-0.00	0.00	0.01	0.00	0.00	0.00	0.00	0.00	0.00	0.01	0.00	0.00	0.00	0.01	0.00	0.00	-0.00	0.00	0.00	0.00	0.00	0.00	0.00	0.00	-0.00	-0.00	-0.00	-0.00	0.00	0.01	0.00	-0.00	0.00	0.00	0.00	0.01	0.01	0.00	-0.01	-0.00	-0.00	-0.00	0.00	0.01	0.01	0.01	0.00	0.00	-0.01	-0.01	-0.00	-0.00	-0.01	-0.00	0.00	0.01	0.01	0.02	0.01	-0.01	-0.00	0.00	-0.00	-0.01	0.00	0.01	0.01	-0.00	-0.00	-0.01	-0.00	0.01	0.00	0.00	-0.01	-0.01	-0.00	-0.00	-0.01	-0.00	0.00	0.01	0.01	0.01	0.00	-0.00	-0.00	-0.00	-0.00	-0.01	-0.00	-0.01	0.00	0.00	-0.01	-0.01	-0.01	-0.00	-0.01	0.00	-0.01	-0.00	-0.01	-0.01	-0.00	-0.01	0.00	-0.01	0.00	0.00	-0.01	-0.01	-0.01	-0.01	0.01	-0.01	0.00	-0.00	-0.00	-0.01	-0.00	-0.00	0.00	-0.01	-0.01	0.00	0.01	0.00	-0.01	0.00	-0.01	0.01	-0.01	-0.00	-0.00	0.01	-0.01	-0.01	-0.00	0.00	0.01	0.00	-0.00	-0.00	-0.00	-0.00	0.01	-0.00	0.00	-0.00	0.00	0.00	-0.00	-0.00	-0.00	-0.01	-0.01	0.00	-0.01	-0.01	-0.01	0.00	-0.01	-0.01	-0.01	-0.01	-0.00	-0.01	-0.01	-0.01	-0.00	0.00	-0.01	-0.01	-0.01	-0.00	-0.01	-0.01	-0.01	-0.01	-0.01	0.00	-0.00	-0.00	-0.01	-0.01	-0.01	-0.01	-0.00	0.00	-0.00	-0.01	-0.00	-0.00	0.00	-0.00	-0.00	0.00	-0.00	0.00	0.00	0.01	0.01	0.00	0.01	0.00	0.00	0.01	-0.01	-0.00	0.00	0.00	-0.00	-0.01	-0.00	-0.00	0.00	-0.00	0.01	0.00	-0.01	-0.01	-0.00	-0.00	-0.00	-0.00	-0.00	0.00	0.01	0.01	0.00	-0.00	-0.00	-0.00	-0.00	0.00	0.00	-0.00	0.01	0.01	-0.00	-0.00	-0.01	-0.00	0.00	-0.00	-0.01	0.00	-0.00	0.00	-0.01	-0.01	-0.01	-0.00	-0.00	-0.00	-0.00	-0.00	0.00	-0.00	0.00	0.00	-0.01	-0.01	-0.01	-0.00	0.00	-0.00	-0.01	-0.00	0.00	0.00	-0.01	-0.01	-0.00	-0.00	-0.00	-0.00	0.00	0.01	0.00	-0.00	0.00	0.00	0.00	-0.00	-0.00	0.00	0.00	0.01	0.00	-0.00	0.00	0.00	0.00	-0.00	-0.00	-0.00	0.00	-0.00	0.00	0.01	0.00	-0.00	-0.01	-0.00	-0.01	-0.01	-0.00	-0.00	0.00	0.01	-0.00	-0.00	0.00	-0.00	0.00	-0.00	0.00	0.00	0.01	0.00	-0.00	0.01	0.00	0.00	-0.00	0.00	0.01	0.01	-0.00	-0.00	-0.00	-0.00	-0.00	0.00	-0.00	0.00	-0.00	-0.00	0.01	0.00	-0.00	-0.00	-0.00	-0.00	0.01	0.00	-0.00	-0.00	0.00	-0.00	-0.00	-0.00	-0.00	0.00	0.00	0.00	-0.00	0.00	0.01	0.00	0.00	-0.00	-0.00	0.01	-0.01	-0.01	-0.00	-0.01	0.00	-0.00	0.01	-0.00	0.00	-0.01	-0.01	0.00	0.00	-0.00	-0.00	-0.00	-0.00	0.01	-0.01	0.00	-0.00	-0.00	0.00	-0.00	-0.01	0.01	0.01	0.01	0.01	0.01	0.01	0.01	0.01	0.01	0.01	0.01	0.01	0.00	0.01	0.00	0.01	0.01	0.01	0.00	0.00	0.01	0.01	0.01	0.01	0.00	0.00	0.00	0.01	0.00	0.00	-0.00	-0.00	0.01	0.00	-0.00	0.00	0.00	-0.00	-0.00	0.00	-0.01	0.00	0.00	0.00	-0.01	-0.01	-0.00	-0.00	-0.01	-0.01	0.01	-0.02	0.01	0.00	0.00	0.01	0.01	-0.00	-0.00	-0.00	0.00	-0.00	-0.00	-0.00	0.00	0.00	0.01	-0.00	-0.00	-0.00	-0.00	-0.00	-0.01	-0.00	-0.01	-0.00	0.00	0.00	-0.00	0.00	-0.01	-0.01	-0.01	-0.00	-0.01	-0.00	-0.00	0.00	-0.00	0.00	0.00	0.00	-0.00	-0.00	-0.00	0.00	-0.00	0.00	0.00	0.01	0.01	-0.00	0.00	-0.00	-0.01	-0.01	-0.00	-0.00	-0.00	-0.00	0.00	0.00	-0.01	-0.00	-0.01	-0.01	-0.01	-0.01	-0.01	-0.01	-0.01	-0.01	-0.01	-0.01	-0.00	0.00	-0.00	-0.00	-0.01	-0.01	-0.01	-0.01	-0.01	-0.00	-0.01	-0.00	0.01	0.00	0.01	0.00	0.00	0.00	-0.01	-0.00	-0.01	-0.01	-0.01	0.00	-0.00	-0.00	0.00	0.00	-0.00	-0.00	0.00	-0.00	-0.01	-0.01	-0.01	0.01	-0.00	-0.01	0.00	-0.00	-0.01	-0.00	-0.00	-0.01	-0.01	-0.01	-0.00	-0.01	-0.00	-0.01	-0.00	-0.00	-0.00	-0.00	0.00	-0.00	-0.00	0.01	-0.00	-0.00	0.00	-0.00	0.00	-0.01	0.00	0.00	-0.01	-0.00	0.00	-0.00	-0.00	-0.01	-0.00	-0.01	-0.00	-0.00	-0.00	0.00	-0.00	-0.00	0.01	-0.00	-0.00	-0.00	-0.00	0.00	-0.00	-0.01	-0.01	0.00	-0.01	-0.00	-0.00	-0.01	-0.01	-0.00	-0.01	-0.01	0.00	0.00	-0.01	-0.01	0.00	-0.01	-0.01	-0.00	-0.01	-0.01	-0.01	-0.01	-0.00	-0.01	-0.01	-0.01	-0.01	-0.01	-0.01	-0.00	0.00	0.00	-0.01	-0.00	-0.00	0.00	-0.00	-0.00	-0.00	-0.00	0.01	-0.00	0.00	-0.00	0.00	-0.00	0.00	-0.00	-0.01	0.00	-0.00	-0.00	0.00	0.00	-0.00	0.00	0.00	0.00	-0.00	-0.00	0.00	0.00	0.00	-0.00	-0.00	0.01	0.01	0.00	-0.00	-0.00	-0.01	-0.01	-0.00	-0.00	-0.00	0.01	-0.00	-0.01	0.01	-0.00	-0.00	-0.00	-0.01	-0.00	0.01	0.00	-0.00	-0.00	0.01	-0.01	-0.01	-0.00	-0.01	-0.00	0.00	-0.00	0.00	0.00	-0.00	0.01	-0.00	0.00	0.00	-0.00	-0.00	0.01	0.00	-0.01	-0.00	0.00	-0.00	-0.00	0.00	0.00	0.00	0.00	0.00	-0.00	0.00	-0.00	-0.00	0.01	0.00	-0.00	-0.00	-0.01	0.00	-0.00	0.00	0.00	-0.00	0.00	0.01	-0.00	-0.00	-0.00	-0.00	-0.00	0.00	0.00	-0.00	0.00	0.00	-0.00	-0.00	-0.00	0.00	0.00	0.00	0.00	-0.01	-0.00	0.00	-0.00	0.00	0.00	-0.01	-0.00	0.00	-0.01	-0.01	-0.00	0.01	0.00	0.00	0.00	-0.00	0.00	-0.00	0.00	-0.01	0.00	0.00	0.00	0.01	0.00	0.01	-0.00	0.01	-0.00	-0.00	0.00	-0.01	0.00	-0.00	0.00	0.00	0.00	-0.00	-0.00	-0.00	-0.00	-0.00	0.00	0.00	0.00	-0.00	0.00	0.01	-0.00	0.00	0.00	0.00	-0.01	0.00	-0.01	0.00	0.00	0.00	-0.00	-0.01	-0.00	-0.01	-0.00	-0.00	-0.00	-0.00	-0.00	-0.00	-0.01	0.01	0.01	0.01	0.01	0.01	0.00	0.01	0.01	0.00	0.01	0.01	0.01	0.01	0.00	-0.00	0.00	0.00	0.00	-0.00	0.00	0.00	0.01	0.00	0.01	0.01	0.00	0.00	0.00	0.01	0.01	0.00	-0.00	-0.00	0.01	0.00	0.00	-0.01	0.00	-0.00	0.01	-0.00	-0.00	-0.00	0.01	0.01	0.01	-0.01	0.00	0.01	-0.00	0.01	-0.00	-0.00	-0.01	0.00	0.00	0.01	0.01	-0.01	-0.01	-0.00	0.00	0.00	0.00	0.01	-0.00	-0.00	0.01	-0.01	-0.01	-0.01	-0.00	-0.00	-0.01	-0.00	0.00	0.01	0.01	0.01	0.00	-0.00	0.00	-0.01	-0.00	-0.00	-0.01	-0.01	-0.00	-0.00	-0.01	-0.00	-0.00	-0.01	-0.00	-0.00	-0.00	-0.01	-0.01	-0.00	-0.01	-0.01	0.01	-0.01	-0.00	-0.00	-0.00	-0.00	-0.00	-0.00	0.01	-0.01	-0.01	-0.00	-0.00	-0.01	-0.00	0.00	-0.01	-0.01	-0.01	0.00	0.01	-0.00	-0.00	-0.00	-0.00	0.00	-0.00	-0.00	0.00	-0.01	-0.01	-0.00	-0.01	-0.01	-0.01	-0.00	0.01	0.00	-0.01	-0.00	-0.00	-0.00	-0.00	-0.01	-0.00	-0.00	0.00	0.00	-0.00	-0.00	-0.01	-0.01	-0.01	-0.01	-0.01	-0.01	-0.01	-0.01	-0.01	-0.01	0.00	-0.01	-0.01	-0.00	-0.01	-0.02	0.00	-0.01	-0.01	-0.00	0.00	-0.01	-0.01	-0.01	-0.00	-0.01	-0.01	0.00	-0.01	-0.01	-0.01	-0.00	-0.01	-0.01	-0.01	-0.00	0.00	0.00	0.00	-0.00	0.00	0.01	0.01	0.01	0.00	0.01	-0.00	0.01	0.01	0.00	0.00	-0.01	0.00	0.00	0.00	-0.00	0.00	-0.01	-0.00	-0.00	0.00	-0.00	0.00	-0.00	-0.01	-0.00	-0.00	-0.00	0.00	-0.00	-0.00	0.01	-0.01	-0.00	-0.01	-0.00	-0.00	-0.01	-0.00	-0.00	-0.00	0.01	-0.01	-0.01	0.00	-0.00	-0.01	-0.00	-0.00	-0.00	-0.00	0.01	-0.00	-0.01	-0.00	-0.00	-0.00	-0.01	-0.00	-0.00	-0.00	-0.00	-0.00	-0.00	-0.00	-0.00	0.00	-0.00	-0.00	0.00	0.00	-0.00	0.00	0.00	-0.00	0.00	0.00	-0.00	0.00	-0.00	0.01	-0.00	-0.00	-0.00	-0.00	-0.01	-0.00	0.00	-0.00	0.01	0.01	-0.00	0.00	0.00	0.00	-0.01	-0.00	-0.00	0.00	0.01	0.00	0.00	-0.00	0.00	-0.00	0.00	-0.00	-0.00	-0.00	0.00	-0.00	-0.00	-0.00	0.00	-0.00	0.00	-0.01	-0.00	-0.00	-0.00	0.00	0.00	-0.00	-0.00	0.01	0.01	-0.00	0.01	0.00	-0.01	-0.00	-0.01	-0.00	-0.00	0.01	-0.00	-0.00	-0.00	-0.00	-0.01	-0.00	-0.00	-0.00	-0.00	0.01	0.01	-0.00	-0.01	-0.00	-0.00	-0.01	-0.00	0.00	-0.00	-0.01	0.00	-0.00	-0.00	0.01	-0.01	0.01	0.01	-0.00	0.00	-0.00	0.00	-0.00	0.00	-0.00	-0.01	0.00	-0.00	0.00	-0.00	0.00	-0.00	0.00	-0.00	0.00	-0.01	0.01	-0.00	-0.00	-0.00	-0.01	0.01	0.01	0.00	0.00	0.00	0.00	0.01	0.00	0.01	0.01	0.00	0.01	0.00	0.00	0.00	0.00	0.00	0.01	-0.00	0.00	0.00	0.00	-0.00	-0.00	0.00	0.00	-0.00	-0.00	-0.00	0.00	-0.00	-0.00	-0.00	0.00	0.00	0.01	-0.00	-0.00	0.00	0.00	-0.00	-0.00	0.00	-0.00	-0.01	-0.00	-0.01	0.00	0.01	0.00	-0.00	-0.00	-0.00	-0.01	-0.02	-0.00	-0.00	-0.02	0.00	0.01	0.01	0.01	0.01	0.00	-0.00	-0.00	0.01	0.01	0.01	-0.00	-0.00	-0.00	0.01	0.00	-0.01	-0.00	0.00	0.01	0.00	-0.00	-0.00	0.01	0.00	-0.00	-0.00	0.00	0.00	0.01	-0.00	0.00	0.01	0.01	0.00	0.01	-0.00	0.00	-0.00	-0.01	0.00	-0.00	-0.00	-0.01	-0.00	-0.00	-0.00	-0.01	-0.01	-0.01	0.00	-0.01	-0.01	-0.01	-0.01	-0.01	-0.00	-0.00	-0.01	-0.01	-0.01	-0.01	-0.01	-0.00	-0.01	-0.01	-0.01	-0.01	-0.00	-0.00	-0.01	-0.01	-0.00	-0.00	-0.01	-0.01	0.00	0.00	0.00	-0.01	-0.01	-0.01	-0.00	-0.00	-0.00	-0.00	0.00	-0.00	-0.00	-0.00	0.01	-0.01	-0.00	-0.00	-0.00	0.00	-0.01	-0.01	-0.01	0.01	0.00	-0.00	-0.01	-0.00	-0.01	-0.01	-0.00	-0.00	-0.01	0.00	-0.01	-0.01	-0.01	-0.01	-0.01	-0.01	-0.01	-0.01	-0.01	-0.01	0.01	-0.01	-0.01	-0.01	-0.01	-0.01	-0.01	0.00	-0.02	-0.01	-0.03	-0.00	-0.01	-0.01	-0.01	-0.01	-0.01	-0.01	-0.01	-0.00	0.01	0.01	0.00	0.00	0.01	0.01	0.01	-0.01	0.01	-0.00	0.01	0.00	0.00	0.01	0.00	0.00	-0.00	0.00	-0.01	0.00	-0.01	-0.00	-0.00	-0.01	-0.00	0.00	-0.01	-0.01	-0.00	0.00	-0.00	-0.01	-0.00	-0.00	-0.00	0.00	-0.01	-0.00	-0.00	0.00	0.00	-0.00	-0.00	-0.00	-0.00	0.00	-0.00	-0.00	0.00	0.00	-0.00	-0.00	-0.00	-0.01	-0.00	0.00	0.01	-0.00	0.01	-0.00	-0.00	-0.01	-0.00	-0.00	-0.00	-0.00	-0.00	-0.01	-0.01	-0.00	0.01	0.00	-0.00	-0.00	-0.00	0.00	0.00	-0.00	-0.00	-0.00	0.00	-0.00	-0.01	-0.01	-0.00	-0.01	-0.00	-0.00	0.00	0.01	0.01	0.00	-0.00	-0.00	-0.00	-0.01	-0.00	0.00	0.01	0.01	0.00	-0.00	-0.00	-0.00	-0.00	-0.00	0.01	0.00	0.01	0.00	0.00	-0.01	-0.00	0.00	-0.00	-0.00	-0.00	-0.00	-0.00	0.00	-0.00	0.00	-0.00	-0.00	-0.00	0.00	-0.00	-0.00	-0.00	0.00	0.00	0.00	-0.00	0.00	-0.00	-0.00	0.01	0.00	0.00	-0.00	-0.00	-0.00	-0.00	-0.00	0.00	0.01	-0.00	0.00	0.00	-0.00	-0.00	-0.00	-0.00	-0.01	-0.01	-0.00	0.01	0.00	0.01	0.00	-0.00	-0.00	-0.00	-0.00	-0.00	0.00	-0.00	0.00	-0.01	0.01	0.01	0.00	-0.00	-0.00	-0.01	0.00	0.01	0.00	0.00	0.00	-0.00	0.00	0.00	-0.00	0.01	0.00	0.00	-0.00	0.01	-0.00	0.00	0.00	0.01	-0.00	-0.00	-0.00	0.00	0.00	0.01	0.00	0.01	0.00	0.00	-0.01	0.00	0.00	-0.00	-0.01	0.00	0.00	-0.00	0.01	-0.00	0.00	0.00	0.00	0.00	-0.00	-0.00	0.00	0.00	0.00	0.01	0.00	-0.00	-0.00	0.00	-0.00	-0.00	0.01	0.00	0.00	0.01	-0.00	0.00	-0.01	-0.00	0.01	0.00	0.00	-0.00	0.01	-0.00	0.01	0.01	-0.01	0.00	0.01	0.01	-0.00	0.00	0.00	0.00	0.00	0.00	0.01	0.00	-0.00	-0.01	-0.00	0.00	-0.01	-0.00	-0.00	-0.00	0.01	0.01	-0.00	0.00	0.00	0.00	0.00	0.00	-0.00	0.00	-0.00	0.00	-0.01	-0.01	-0.00	-0.00	-0.00	-0.00	-0.00	0.01	0.01	-0.00	0.01	0.01	0.00	0.00	-0.00	-0.00	-0.00	-0.00	-0.01	-0.01	0.01	0.01	0.00	-0.00	-0.00	-0.00	-0.00	-0.00	-0.00	0.00	-0.00	-0.00	0.00	0.01	-0.00	0.00	-0.00	0.01	0.00	0.00	0.00	0.01	-0.01	-0.01	0.01	0.00	0.00	-0.00	-0.00	0.01	0.00	0.00	-0.00	-0.00	-0.01	-0.00	-0.01	-0.00	-0.00	-0.00	0.00	0.01	0.00	0.00	0.00	0.00	0.01	0.01	-0.00	0.00	0.00	-0.01	-0.01	-0.01	-0.00	-0.00	0.01	-0.01	-0.00	-0.01	-0.00	0.00	-0.00	0.00	0.00	0.00	-0.00	0.00	0.00	-0.00	-0.01	-0.01	0.00	0.00	-0.00	-0.00	-0.00	-0.00	-0.00	-0.00	0.00	0.00	0.01	-0.00	0.01	-0.00	0.00	0.00	-0.01	-0.01	-0.01	-0.00	0.01	0.01	-0.00	0.00
151	ACKR2	0.01	0.00	0.01	0.01	0.01	-0.00	-0.00	0.00	-0.01	-0.01	-0.01	-0.02	-0.01	-0.00	-0.00	0.00	-0.01	-0.00	-0.00	-0.01	-0.01	-0.01	-0.01	-0.00	0.00	-0.01	0.00	0.00	-0.00	0.00	-0.00	0.00	-0.00	0.00	0.00	0.00	0.01	0.01	0.00	0.00	0.00	0.00	0.01	0.00	-0.00	0.00	-0.00	-0.00	-0.00	-0.00	-0.00	-0.01	-0.01	-0.01	-0.01	-0.01	-0.02	-0.01	-0.01	-0.01	-0.01	-0.01	-0.01	-0.01	-0.01	-0.01	-0.01	-0.01	-0.02	-0.02	-0.01	-0.01	-0.00	-0.01	-0.01	-0.02	-0.01	-0.01	-0.01	-0.01	-0.01	-0.01	-0.01	-0.02	-0.01	-0.01	-0.00	-0.00	-0.01	-0.01	-0.00	-0.00	-0.01	-0.01	-0.01	-0.01	-0.01	-0.01	-0.01	-0.00	-0.01	-0.01	-0.02	-0.01	-0.01	-0.02	-0.02	-0.01	-0.01	-0.01	-0.01	-0.01	-0.01	-0.00	0.01	-0.01	-0.01	-0.01	-0.01	-0.01	-0.01	-0.00	-0.01	-0.01	0.00	0.00	-0.01	-0.01	-0.00	-0.00	-0.01	-0.01	-0.00	-0.01	-0.01	-0.01	-0.01	0.00	-0.01	-0.01	-0.01	-0.01	-0.01	-0.01	-0.01	-0.01	-0.00	0.01	0.01	-0.00	-0.00	-0.00	0.00	0.01	0.01	0.00	0.00	-0.01	0.00	-0.00	0.00	0.00	-0.00	0.01	0.01	0.01	0.01	-0.01	0.01	0.01	0.01	-0.00	0.00	-0.00	-0.00	0.01	0.01	0.01	0.01	0.00	-0.00	-0.00	-0.00	0.00	-0.01	0.00	0.01	0.00	0.01	0.01	-0.00	0.00	-0.00	-0.00	0.00	-0.01	0.01	0.00	0.01	-0.00	-0.00	0.00	-0.00	-0.00	-0.00	0.01	0.00	0.00	0.00	0.00	0.00	0.00	0.00	-0.00	-0.00	-0.01	0.01	0.01	0.01	-0.01	-0.00	-0.01	0.01	0.01	0.00	0.00	0.00	-0.00	0.00	-0.00	0.01	0.00	0.00	-0.00	-0.00	0.00	-0.00	-0.00	0.00	-0.00	-0.00	0.01	0.00	-0.01	0.00	0.00	0.00	-0.00	0.00	0.00	0.00	0.00	0.00	0.00	-0.01	-0.00	0.00	0.00	-0.00	0.00	-0.00	0.00	0.01	0.00	-0.00	0.00	-0.00	0.00	0.00	0.00	-0.00	-0.00	-0.00	-0.00	0.00	0.00	-0.00	-0.00	-0.01	0.00	0.00	0.00	0.00	0.00	-0.00	0.00	-0.01	-0.00	0.00	-0.00	-0.00	0.01	0.00	0.00	-0.00	0.00	-0.01	-0.00	-0.00	0.01	0.00	-0.00	0.00	0.00	-0.01	-0.00	0.00	-0.00	-0.00	0.00	-0.00	-0.00	-0.00	-0.00	-0.00	-0.00	-0.00	0.00	-0.00	-0.00	0.00	-0.00	0.00	0.00	-0.00	0.00	-0.00	0.01	-0.00	0.01	-0.00	0.00	0.00	0.00	0.01	0.00	0.01	0.00	-0.00	-0.00	-0.00	-0.00	-0.01	0.00	-0.01	-0.00	-0.00	-0.00	-0.00	-0.00	-0.00	-0.00	-0.00	-0.01	-0.00	-0.01	-0.00	-0.00	-0.00	-0.01	-0.01	0.00	-0.00	-0.00	-0.01	0.01	-0.01	0.00	-0.01	-0.01	-0.00	-0.00	-0.00	-0.01	0.00	-0.00	-0.00	-0.00	-0.01	-0.01	-0.01	0.01	-0.00	-0.00	-0.00	0.01	-0.00	0.00	0.01	-0.00	-0.01	0.01	-0.01	-0.00	0.00	0.00	0.01	-0.00	0.00	0.01	0.00	0.00	0.01	-0.00	-0.00	-0.00	0.00	-0.01	-0.00	-0.01	-0.00	-0.00	-0.01	0.00	-0.00	0.00	-0.01	-0.01	-0.00	0.00	-0.01	-0.01	-0.00	-0.00	0.00	0.00	0.00	-0.00	-0.01	0.00	-0.01	-0.01	0.00	-0.00	0.01	0.00	-0.01	-0.01	-0.01	-0.00	-0.01	-0.01	-0.00	-0.01	-0.01	-0.01	-0.01	-0.01	-0.01	-0.01	-0.00	-0.01	-0.02	-0.01	-0.01	-0.01	-0.00	-0.01	-0.01	-0.00	-0.01	-0.01	-0.01	-0.01	-0.01	-0.01	-0.01	-0.01	-0.01	-0.00	-0.01	-0.01	-0.00	-0.00	-0.00	-0.01	-0.01	-0.00	-0.01	-0.01	-0.00	-0.01	-0.00	0.01	-0.01	-0.01	-0.01	-0.01	-0.01	-0.01	-0.01	0.01	-0.01	-0.01	-0.01	-0.01	-0.01	-0.01	-0.01	-0.01	-0.00	-0.01	-0.00	-0.01	-0.01	-0.01	-0.00	0.00	-0.01	-0.00	-0.01	-0.01	-0.01	-0.01	0.00	-0.01	-0.01	-0.00	-0.01	-0.01	-0.00	-0.01	-0.01	-0.00	-0.00	-0.00	-0.01	-0.01	-0.00	-0.01	-0.01	-0.01	-0.00	-0.01	-0.01	-0.00	-0.00	-0.00	-0.01	-0.00	0.00	-0.01	-0.00	0.00	-0.01	-0.00	-0.00	-0.00	0.00	-0.00	-0.01	0.01	0.00	0.00	0.00	-0.00	-0.00	-0.00	0.00	-0.00	-0.00	-0.01	-0.01	-0.01	-0.01	0.00	-0.01	-0.00	0.00	0.00	0.01	0.00	0.00	-0.00	0.00	-0.01	0.01	0.01	-0.00	0.00	0.01	0.00	-0.00	-0.00	0.00	-0.01	-0.00	0.00	0.00	0.00	0.01	0.00	0.00	0.00	-0.00	-0.00	-0.00	-0.00	0.00	0.00	-0.00	-0.00	-0.00	-0.00	-0.00	0.01	0.00	-0.01	-0.01	0.00	-0.00	-0.00	-0.00	-0.01	-0.01	-0.00	0.00	0.01	0.01	0.00	-0.00	0.00	-0.01	0.00	0.00	-0.00	0.00	0.01	0.00	0.00	0.00	0.00	-0.01	-0.01	0.00	0.01	-0.00	0.01	-0.00	-0.00	0.00	-0.00	-0.00	-0.01	-0.00	-0.00	0.00	-0.00	0.00	-0.00	-0.00	-0.00	0.00	-0.00	-0.00	0.00	-0.01	0.01	-0.00	-0.00	-0.01	-0.00	-0.00	0.00	-0.01	0.01	0.01	-0.00	-0.00	-0.00	-0.01	0.00	0.01	-0.00	0.01	-0.00	0.00	-0.01	-0.00	-0.00	-0.00	-0.01	0.00	0.00	-0.00	-0.00	0.01	0.00	-0.00	-0.00	0.00	-0.00	0.00	-0.00	-0.01	-0.00	-0.00	0.00	0.00	0.00	-0.00	0.00	0.00	-0.00	-0.00	0.00	-0.00	0.00	0.00	0.00	-0.00	0.01	0.01	-0.00	0.00	0.00	0.00	0.00	0.01	-0.01	0.00	0.00	0.00	-0.01	-0.00	0.00	0.01	-0.00	-0.00	-0.01	-0.00	-0.00	-0.01	-0.01	-0.00	-0.00	-0.00	0.01	-0.00	-0.01	-0.00	-0.01	-0.00	-0.01	-0.01	-0.00	-0.01	0.01	0.00	0.00	-0.00	-0.01	-0.00	-0.01	0.00	0.01	0.00	0.01	0.01	0.01	0.00	0.00	0.01	-0.01	-0.00	0.01	0.00	-0.00	-0.00	-0.00	-0.00	0.01	-0.00	-0.01	-0.00	0.00	-0.00	-0.00	0.00	0.00	0.01	0.01	0.01	0.01	0.01	-0.01	-0.00	-0.00	-0.00	-0.01	-0.01	-0.01	0.01	0.01	0.00	-0.00	-0.00	0.00	-0.00	0.00	-0.01	0.00	0.01	0.00	-0.00	-0.01	0.00	-0.01	-0.01	-0.00	-0.01	0.01	0.01	-0.01	-0.01	-0.01	-0.01	-0.01	-0.02	-0.01	-0.00	-0.00	-0.01	-0.01	-0.01	-0.01	-0.01	0.00	-0.01	-0.01	-0.01	-0.01	-0.01	-0.01	-0.01	-0.01	-0.01	-0.01	-0.00	-0.01	-0.01	0.00	-0.01	-0.01	-0.01	-0.01	-0.01	-0.01	-0.01	-0.01	-0.00	-0.00	-0.01	-0.01	0.01	0.00	-0.01	-0.01	-0.01	-0.01	0.00	0.00	-0.01	-0.00	-0.00	-0.00	-0.01	-0.01	-0.01	-0.01	-0.01	-0.01	-0.01	-0.00	-0.01	-0.01	-0.01	-0.01	-0.01	-0.01	-0.00	-0.01	-0.01	-0.01	-0.00	-0.00	-0.01	-0.00	-0.01	-0.01	-0.01	-0.00	-0.01	-0.01	-0.00	-0.01	-0.00	-0.00	-0.00	-0.00	-0.01	0.00	-0.01	-0.01	0.00	0.00	0.00	-0.01	-0.00	-0.01	-0.01	-0.00	-0.01	0.00	-0.01	-0.00	-0.00	0.00	0.00	-0.01	-0.00	-0.00	-0.00	-0.00	-0.01	-0.00	-0.01	-0.01	-0.01	-0.00	-0.00	-0.00	0.01	0.01	-0.01	-0.01	0.00	0.01	0.01	0.00	0.00	-0.00	-0.00	0.00	0.00	0.00	-0.00	0.00	-0.00	-0.01	0.01	0.01	-0.00	0.00	0.01	0.01	0.00	0.00	-0.00	0.00	0.00	0.01	-0.00	-0.00	0.01	0.00	0.00	0.00	0.00	-0.00	0.00	-0.00	0.01	-0.00	0.00	0.00	0.00	0.00	0.01	0.00	0.00	-0.00	-0.01	0.01	0.01	0.01	0.00	0.00	-0.00	0.00	-0.01	0.01	0.01	0.01	0.01	0.00	0.00	0.00	0.00	-0.00	0.00	0.01	0.00	-0.00	0.00	-0.00	0.00	0.00	0.00	0.00	0.00	0.00	0.01	-0.00	0.00	-0.00	-0.00	-0.00	0.00	0.00	0.01	0.01	-0.00	0.01	-0.00	-0.00	-0.00	0.00	0.00	0.01	0.00	0.00	0.00	-0.01	0.01	-0.00	0.00	0.01	0.00	-0.00	0.00	-0.01	0.00	0.01	0.01	-0.00	0.01	0.01	0.01	0.01	0.00	-0.01	0.01	0.01	0.00	0.00	-0.00	-0.00	-0.00	0.00	-0.00	-0.00	0.01	0.00	-0.00	-0.01	0.00	-0.00	0.00	0.00	-0.01	0.01	0.01	0.00	-0.00	-0.00	0.00	0.00	0.01	-0.00	0.01	0.01	0.01	0.01	-0.01	-0.00	-0.01	0.00	-0.00	-0.00	-0.00	0.00	-0.00	-0.00	0.00	-0.00	0.00	0.01	0.00	-0.01	0.00	-0.00	-0.00	-0.00	0.00	-0.00	0.00	0.00	-0.00	0.00	-0.01	-0.00	-0.00	-0.00	0.00	0.00	-0.01	-0.01	-0.01	-0.01	-0.01	-0.01	-0.01	-0.01	-0.01	-0.01	-0.01	-0.01	-0.01	-0.01	-0.01	-0.01	-0.01	-0.00	-0.00	-0.01	-0.01	0.00	-0.01	-0.01	-0.01	-0.01	-0.01	-0.01	-0.01	0.00	0.00	-0.00	-0.00	-0.00	-0.00	-0.01	-0.00	-0.00	0.00	-0.00	-0.00	0.00	-0.00	-0.00	-0.00	-0.00	0.00	0.01	-0.00	0.00	-0.00	0.01	-0.00	-0.00	0.01	0.01	0.00	-0.00	-0.01	-0.01	-0.01	-0.01	-0.00	-0.01	-0.00	-0.00	-0.00	0.00	0.00	-0.00	-0.00	-0.00	-0.00	-0.00	0.00	0.00	0.00	0.01	0.01	0.01	0.00	0.00	0.00	0.00	0.00	0.01	0.01	0.01	0.01	0.01	0.01	0.02	0.00	0.00	-0.00	0.00	0.01	0.01	0.01	0.01	0.00	0.00	0.00	-0.01	-0.01	-0.01	-0.01	-0.00	-0.00	-0.00	0.00	0.00	0.00	0.00	-0.00	-0.01	-0.00	-0.01	-0.01	-0.01	0.00	-0.00	0.00	0.00	0.00	-0.00	-0.01	-0.00	-0.00	-0.01	-0.00	0.00	-0.01	-0.00	-0.01	-0.00	0.00	-0.01	-0.00	-0.01	0.00	0.01	0.00	-0.01	-0.01	-0.01	-0.00	-0.00	-0.00	-0.01	-0.00	-0.00	-0.01	-0.01	0.01	-0.01	-0.01	0.00	-0.00	-0.01	-0.01	-0.00	-0.01	-0.01	-0.01	-0.01	-0.01	-0.00	-0.01	-0.01	-0.00	-0.01	-0.00	-0.00	-0.01	-0.01	-0.00	-0.01	-0.00	-0.02	0.00	-0.00	0.00	-0.01	-0.00	-0.00	-0.01	-0.01	0.01	-0.00	-0.00	-0.01	-0.01	0.00	-0.01	-0.01	-0.01	-0.01	-0.01	-0.01	-0.02	-0.01	-0.00	-0.01	-0.01	-0.01	-0.01	-0.00	-0.01	-0.01	0.01	0.00	0.00	-0.00	0.00	-0.01	0.00	-0.01	-0.00	-0.00	-0.01	-0.00	0.00	-0.01	0.01	0.01	0.00	0.00	-0.00	-0.01	-0.01	-0.00	-0.00	-0.01	0.01	-0.00	-0.00	0.01	-0.00	-0.01	0.00	-0.00	0.00	-0.01	-0.01	-0.01	-0.00	-0.01	-0.01	-0.01	-0.01	-0.00	-0.00	-0.01	-0.01	-0.01	-0.01	-0.01	-0.01	0.00	-0.00	0.00	-0.01	0.01	-0.00	0.00	-0.00	-0.00	-0.01	0.01	0.01	0.01	0.01	-0.00	0.00	-0.00	-0.00	0.00	0.01	-0.00	0.00	0.00	0.00	0.00	0.00	0.00	-0.01	0.00	0.01	0.01	0.01	0.00	0.01	0.00	0.00	-0.01	-0.00	-0.00	0.00	0.01	0.00	0.01	0.01	0.01	0.01	0.00	0.00	-0.00	0.01	-0.01	0.00	-0.00	0.00	-0.00	-0.01	0.01	0.01	0.01	0.00	0.00	-0.00	0.01	0.00	0.00	-0.00	-0.00	0.00	0.00	0.00	-0.00	-0.00	-0.00	0.01	0.00	0.00	0.01	0.00	0.00	-0.00	-0.01	0.00	0.00	-0.00	0.00	0.00	0.01	0.01	-0.00	0.00	-0.00	0.00	-0.00	0.00	-0.01	-0.00	-0.00	-0.00	-0.00	-0.00	0.00	0.01	0.00	0.00	-0.00	0.00	-0.01	-0.01	-0.01	0.01	-0.01	-0.01	-0.01	0.01	0.01	0.01	0.01	-0.01	-0.01	-0.00	-0.00	0.00	0.00	0.01	0.00	0.01	0.01	-0.01	-0.01	-0.01	-0.00	-0.00	-0.01	0.01	0.01	0.01	-0.00	-0.00	-0.00	-0.01	-0.00	-0.01	-0.01	-0.01	-0.00	-0.00	-0.00	0.00	0.00	0.00	-0.00	-0.01	0.01	0.01	-0.01	0.00	0.01	0.00	0.00	-0.01	-0.01	-0.01	0.01	0.01	-0.01	-0.00	0.00	-0.00	-0.00	0.00	-0.00	-0.00	-0.00	0.01	-0.00	0.00	0.01	0.00	0.01	0.01	0.00	0.00	0.01	0.00	0.01	0.00	-0.00	0.00	0.00	0.00	-0.00	-0.00	-0.00	0.00	-0.00	0.01	0.00	0.00	-0.00	-0.00	-0.00	-0.00	-0.01	-0.00	-0.00	0.00	0.00	0.01	0.00	0.00	-0.01	0.00	-0.01	0.00	0.00	-0.01	-0.00	-0.00	0.00	-0.00	-0.01	-0.00	-0.00	-0.01	0.01	-0.00	-0.01	-0.01	0.00	0.00	0.01	0.01	0.01	0.00	0.01	0.01	0.00	-0.00	-0.00	-0.01	-0.01	0.00	0.00	-0.00	0.01	0.01	0.00	0.00	-0.00	0.00	0.00	-0.00	-0.01	0.00	0.00	0.00	-0.01	-0.01	-0.00	-0.01	0.00	-0.00	-0.01	-0.00	-0.01	-0.01	-0.01	-0.00	-0.00	-0.01	-0.00	0.00	-0.02	-0.00	0.00	-0.01	0.00	-0.01	-0.01	-0.01	-0.01	-0.01	-0.01	-0.01	-0.01	-0.01	-0.01	-0.01	-0.01	-0.00	-0.01	-0.01	-0.01	-0.00	0.00	-0.00	-0.01	0.00	-0.00	-0.01	-0.01	-0.01	-0.00	-0.01	-0.00	-0.00	-0.02	-0.00	-0.00	-0.00	0.00	-0.02	-0.01	-0.01	-0.01	-0.00	-0.01	-0.01	-0.01	-0.01	-0.01	-0.01	-0.00	-0.01	-0.00	-0.00	-0.00	-0.00	0.00	-0.01	-0.01	-0.02	-0.01	0.00	-0.01	-0.01	0.01	0.00	-0.01	-0.01	-0.00	-0.00	-0.01	0.00	-0.01	-0.01	0.00	-0.01	-0.01	-0.01	-0.00	-0.01	-0.01	-0.00	-0.01	-0.00	-0.00	-0.00	-0.01	0.00	0.00	0.01	-0.00	-0.00	0.00	0.00	-0.00	-0.00	-0.00	0.00	-0.00	0.00	-0.00	0.00	0.01	0.00	0.00	-0.00	0.00	0.00	0.00	-0.00	-0.00	-0.00	0.00	-0.00	0.01	0.00	0.00	0.00	0.00	-0.00	-0.00	-0.00	-0.01	0.01	0.00	0.00	0.01	0.00	0.00	0.00	0.00	0.00	-0.00	0.01	0.00	0.00	0.00	0.00	0.00	0.00	0.00	0.00	-0.01	0.00	0.00	0.01	0.00	0.01	-0.00	0.00	0.00	-0.00	-0.00	-0.00	0.00	0.00	-0.00	0.00	0.00	-0.00	-0.01	0.00	0.01	0.00	0.00	0.00	-0.00	-0.00	-0.00	0.00	0.00	0.00	-0.00	0.00	0.00	0.00	-0.01	-0.00	0.00	-0.00	0.01	0.00	-0.00	0.00	0.00	-0.00	-0.00	-0.01	0.00	-0.00	-0.00	0.00	0.00	-0.00	0.01	0.00	-0.00	0.00	0.00	-0.00	0.00	-0.01	0.00	-0.01	-0.00	0.00	0.00	-0.00	-0.00	-0.00	0.00	-0.00	-0.00	-0.00	-0.00	-0.01	0.00	-0.00	0.00	-0.00	0.00	0.00	-0.00	-0.00	0.00	-0.00	0.00	0.01	-0.00	-0.00	0.00	0.00	-0.01	0.00	0.00	-0.00	-0.00	0.00	0.00	0.00	0.00	0.00	-0.00	-0.01	-0.00	-0.01	0.00	0.00	-0.00	0.00	0.00	0.00	0.00	0.00	-0.00	-0.00	-0.00	-0.01	0.01	0.00	0.01	-0.01	-0.01	0.01	0.01	-0.00	-0.01	-0.00	-0.01	0.00	0.01	-0.01	-0.01	0.00	0.00	-0.00	-0.00	0.00	-0.00	0.00	-0.01	0.01	0.00	-0.01	-0.01	-0.01	-0.01	-0.00	-0.01	-0.01	-0.00	-0.01	-0.01	0.00	-0.01	-0.01	-0.01	-0.01	-0.01	-0.01	-0.01	-0.01	-0.01	-0.01	-0.00	-0.01	0.00	-0.01	-0.00	-0.01	-0.01	-0.00	-0.01	0.00	0.00	0.00	0.01	0.01	-0.01	-0.00	0.00	0.01	0.00	-0.00	-0.00	0.00	-0.00	0.00	-0.01	-0.00	-0.00	-0.01	0.00	-0.01	0.01	0.01	0.00	0.01	0.01	0.01	0.00	0.00	0.00	0.00	0.00	-0.00	0.00	0.00	0.01	0.01	0.00	-0.00	-0.00	0.00	0.00	0.00	0.00	0.01	0.01	-0.00	-0.00	-0.00	-0.01	0.00	0.00	-0.00	0.00	0.00	-0.00	0.00	-0.00	-0.00	0.00	-0.00	-0.00	-0.01	-0.00	-0.01	-0.01	-0.02	-0.01	-0.00	-0.01	-0.01	-0.01	-0.01	-0.01	-0.01	-0.01	-0.01	-0.01	-0.01	-0.02	-0.01	-0.01	-0.01	-0.01	-0.01	-0.00	-0.01	-0.01	-0.01	-0.01	-0.01	-0.01	-0.01	-0.01	-0.01	-0.01	-0.01	-0.01	-0.01	-0.01	-0.01	-0.01	-0.00	-0.01	-0.01	-0.01	-0.01	-0.01	-0.01	-0.01	-0.00	-0.01	-0.01	-0.01	-0.01	-0.01	-0.00	-0.01	-0.01	-0.01	-0.01	-0.01	-0.01	-0.01	-0.01	-0.01	-0.01	-0.00	-0.00	-0.01	-0.02	-0.00	0.00	-0.01	-0.01	0.00	-0.00	-0.01	0.00	-0.00	0.00	-0.01	-0.00	-0.02	-0.01	-0.00	-0.01	-0.01	0.00	0.01	-0.00	-0.01	-0.00	-0.01	-0.00	-0.01	-0.01	-0.01	-0.01	-0.00	-0.00	-0.00	0.00	-0.00	0.00	0.00	0.00	0.00	-0.01	-0.00	0.00	-0.00	0.00	-0.01	0.01	0.00	0.00	0.00	0.00	-0.00	-0.00	-0.00	-0.01	-0.00	-0.00	0.00	-0.00	-0.00	0.00	-0.00	0.00	-0.00	-0.00	0.00	0.00	0.00	-0.00	-0.00	-0.00	-0.00	0.00	0.00	0.00	0.00	-0.00	0.00	-0.00	0.00	-0.00	-0.00	0.00	0.00	-0.00	0.00	0.00	0.00	-0.00	0.00	0.00	0.00	-0.01	0.00	-0.00	-0.00	0.00	-0.00	-0.00	0.00	-0.00	-0.00	0.00	-0.00	-0.00	-0.01	-0.01	-0.00	-0.00	0.00	-0.00	-0.00	0.00	-0.00	-0.00	-0.00	0.00	-0.00	-0.01	-0.01	-0.00	0.00	0.00	0.01	0.01	0.00	0.00	0.00	-0.01	0.00	0.00	-0.00	0.01	0.01	0.00	0.00	0.00	0.00	-0.00	-0.00	0.00	-0.00	-0.01	0.00	0.00	0.00	0.00	-0.01	0.00	-0.01	-0.00	-0.00	0.01	-0.01	-0.00	-0.00	-0.00	0.00	0.00	-0.01	-0.00	-0.01	-0.01	-0.00	0.00	0.00	-0.00	-0.00	-0.01	0.00	-0.00	0.01	0.00	0.00	-0.00	-0.00	0.00	-0.00	0.00	-0.00	0.00	0.00	-0.00	-0.00	-0.00	0.00	0.01	0.01	0.00	0.00	0.00	-0.01	0.00	-0.00	-0.00	0.00	-0.01	-0.00	-0.00	0.00	-0.01	-0.01	0.00	0.00	0.00	0.00	-0.00	-0.01	0.00	0.00	0.00	0.01	0.00	0.00	0.01	0.01	-0.01	0.01	0.00	0.00	-0.00	0.01	0.00	0.00	0.01	0.00	0.00	0.00	-0.00	0.00	-0.00	-0.00	0.00	0.01	0.00	0.01	0.01	0.00	0.00	0.00	0.00	-0.00	-0.00	0.00	0.00	0.00	-0.00	-0.00	-0.00	0.00	-0.00	-0.00	-0.00	0.00	0.01	0.00	0.00	0.00	0.01	0.00	0.00	0.00	-0.00	0.00	0.00	0.00	0.01	0.01	0.00	-0.00	-0.00	0.01	0.00	0.00	0.00	0.00	-0.00	-0.00	-0.00	-0.00	-0.01	-0.00	0.00	0.00	0.00	0.00	0.00	0.00	0.01	0.01	-0.01	-0.01	0.00	0.00	0.00	-0.00	0.00	0.00	-0.01	0.01	0.00	0.00	-0.00	-0.00	-0.00	-0.00	-0.00	-0.00	-0.00	-0.00	-0.01	-0.01	-0.01	-0.01	-0.00	0.01	0.01	0.00	-0.00	-0.01	-0.00	-0.00	-0.00	0.00	-0.00	-0.00	0.00	-0.00	0.01	0.01	0.00	0.00	-0.00	-0.00	-0.00	-0.00	-0.00	-0.00	-0.01	-0.01	-0.00	-0.01	-0.01	-0.01	-0.00	0.00	-0.00	0.00	-0.00	-0.00	0.00	0.00	-0.01	0.01	0.00	0.01	0.01	-0.01	-0.01	0.00	0.00	0.00	-0.01	-0.01	-0.01	-0.01	-0.01	-0.01	-0.01	-0.00	-0.01	-0.01	-0.00	-0.00	-0.00	0.01	-0.00	-0.00	0.00	0.00	0.00	-0.00	0.00	0.01	0.00	0.00	0.01	-0.01	-0.01	-0.01	-0.00	0.01	0.01	0.01	0.00	0.00	0.00	0.00	0.00	0.01	0.01	0.00	0.01	0.01	0.01	0.00	-0.01	-0.00	-0.00	-0.00	-0.00	-0.00	-0.00	-0.01	0.00	0.00	0.01	0.00	0.00	-0.00	-0.01	-0.01	-0.00	0.00	0.00	0.00
152	ACKR3	-0.00	0.00	0.00	0.01	0.01	0.00	0.00	0.00	0.00	0.01	0.00	0.01	0.01	0.00	0.00	0.00	-0.00	-0.00	0.00	0.00	0.01	0.00	-0.01	-0.00	0.00	-0.00	0.01	-0.00	-0.00	0.00	0.00	0.00	0.00	0.00	-0.00	0.00	0.00	0.00	0.00	0.01	0.00	-0.01	-0.00	-0.00	-0.00	0.01	0.00	-0.00	-0.00	0.00	-0.00	-0.00	-0.01	-0.01	-0.01	-0.01	-0.01	-0.00	-0.01	-0.01	-0.01	-0.00	-0.01	-0.00	-0.01	-0.01	0.00	-0.01	-0.01	-0.01	-0.01	-0.01	-0.00	-0.01	-0.01	-0.01	-0.01	-0.01	-0.01	-0.01	-0.00	-0.01	-0.00	-0.01	-0.01	-0.00	-0.00	-0.00	-0.01	-0.01	-0.01	-0.00	-0.01	-0.01	-0.01	-0.01	-0.01	-0.01	-0.01	0.00	-0.01	-0.01	-0.01	-0.01	-0.01	-0.01	-0.01	-0.01	-0.01	-0.01	-0.01	-0.01	-0.00	-0.01	-0.01	-0.01	-0.01	-0.00	0.01	-0.01	-0.00	-0.00	0.01	-0.01	-0.00	-0.00	-0.01	-0.00	0.00	0.01	0.00	-0.01	-0.01	-0.00	-0.01	-0.01	-0.01	-0.01	-0.01	-0.01	-0.00	-0.00	-0.00	-0.01	0.00	-0.00	-0.00	0.00	0.00	-0.01	0.00	0.00	0.00	0.01	0.01	-0.00	-0.00	-0.01	-0.00	-0.00	0.00	0.01	0.01	0.00	0.00	0.00	0.00	-0.00	0.00	0.00	0.00	-0.00	-0.00	-0.00	-0.00	0.00	-0.00	-0.00	0.01	0.00	-0.00	-0.00	0.00	0.00	0.00	-0.01	0.00	-0.00	-0.00	0.00	0.00	-0.00	-0.00	0.00	-0.01	-0.01	0.00	0.00	0.00	0.00	-0.00	0.00	0.00	-0.00	0.00	0.00	-0.00	-0.00	-0.01	-0.00	-0.00	-0.00	0.00	-0.00	-0.01	-0.00	0.01	0.00	-0.00	0.00	-0.00	-0.00	0.00	0.01	0.00	-0.00	-0.00	0.00	-0.00	-0.00	0.01	0.00	0.00	-0.00	-0.01	0.00	0.00	-0.00	-0.00	0.00	-0.00	0.00	0.00	-0.00	-0.00	0.00	0.00	-0.00	-0.00	-0.00	-0.00	0.00	-0.00	0.00	0.00	-0.00	0.00	0.00	-0.00	-0.00	-0.00	-0.00	0.00	-0.00	-0.00	-0.00	-0.01	0.00	-0.00	-0.00	-0.00	0.00	-0.00	0.00	-0.00	-0.00	-0.00	-0.01	0.00	-0.00	-0.00	-0.00	0.00	0.00	-0.00	-0.00	-0.01	-0.00	0.00	-0.00	-0.00	0.00	0.00	0.00	-0.01	-0.01	-0.01	-0.00	0.00	0.00	0.00	-0.00	-0.01	-0.00	-0.00	-0.00	-0.00	-0.00	0.00	-0.00	-0.01	0.00	-0.01	0.00	0.00	0.00	0.00	-0.00	-0.01	0.00	0.00	0.00	-0.00	-0.01	0.00	-0.00	0.00	-0.00	0.00	-0.01	-0.01	-0.00	-0.01	-0.00	-0.00	-0.00	0.00	0.00	-0.00	-0.00	0.00	-0.00	0.00	-0.00	-0.00	0.00	0.00	-0.00	0.00	-0.00	-0.00	0.00	0.00	-0.00	-0.01	0.00	-0.00	-0.00	-0.00	-0.00	0.00	-0.00	-0.00	-0.00	-0.00	0.00	0.00	0.01	-0.00	0.00	0.00	0.01	0.00	-0.01	-0.00	-0.00	-0.00	-0.00	-0.00	-0.01	0.01	-0.00	-0.00	0.00	0.00	0.00	-0.00	-0.00	-0.01	-0.00	-0.00	-0.01	0.01	0.00	0.00	0.00	0.00	0.00	-0.00	0.01	0.00	0.00	0.00	0.00	-0.00	0.00	-0.00	0.01	0.01	0.00	0.00	-0.00	0.01	0.00	0.00	-0.00	0.01	-0.00	0.00	0.00	0.01	0.00	-0.00	0.00	-0.00	0.00	-0.00	0.00	-0.00	0.00	0.00	0.00	0.00	0.00	-0.00	-0.00	-0.00	0.00	0.00	0.00	0.00	-0.00	0.00	0.00	-0.00	-0.01	-0.00	-0.00	-0.01	-0.01	0.00	-0.01	0.00	-0.01	-0.00	-0.01	-0.01	-0.00	-0.01	-0.01	-0.01	-0.00	-0.00	-0.00	-0.01	-0.01	-0.01	-0.01	-0.00	-0.00	-0.01	-0.01	0.01	0.00	0.00	-0.01	0.00	0.00	-0.01	-0.01	-0.01	0.00	-0.00	-0.01	-0.01	-0.01	-0.01	-0.01	-0.01	-0.01	-0.01	-0.01	-0.00	-0.01	-0.01	-0.00	-0.01	-0.01	-0.01	-0.01	-0.00	-0.00	-0.00	-0.00	-0.00	0.00	0.01	-0.00	-0.00	-0.00	-0.00	0.00	-0.01	-0.01	0.00	-0.00	0.01	-0.00	-0.00	-0.01	0.00	-0.00	-0.01	0.00	0.00	-0.00	-0.00	0.00	-0.00	-0.00	-0.01	-0.01	-0.00	0.00	-0.00	-0.00	-0.00	0.00	-0.00	0.00	-0.00	0.00	-0.00	-0.00	0.01	0.00	0.01	-0.00	0.00	0.00	0.00	0.00	-0.00	0.00	0.00	0.00	0.00	0.00	-0.00	0.00	0.00	0.00	0.00	-0.00	0.00	0.00	-0.00	-0.00	0.00	0.00	0.00	-0.00	0.00	-0.00	0.00	-0.00	-0.00	-0.00	0.00	0.00	-0.00	0.00	0.00	0.00	0.00	0.01	-0.00	-0.00	0.00	0.00	-0.00	-0.00	0.00	-0.00	0.00	0.00	0.01	0.00	0.00	-0.00	0.00	0.00	0.00	-0.00	0.00	-0.00	0.00	0.01	0.00	0.00	0.00	0.00	0.00	0.00	-0.00	-0.00	0.00	-0.00	0.00	-0.00	0.00	0.00	-0.00	0.00	-0.00	0.00	0.00	-0.00	-0.00	-0.00	0.00	0.00	0.00	-0.00	0.00	0.01	-0.00	-0.00	-0.00	0.00	-0.00	-0.00	0.00	0.00	-0.00	-0.00	-0.01	0.01	0.00	0.01	0.00	0.00	-0.01	0.01	0.00	0.01	0.01	0.00	0.00	0.00	0.00	0.01	0.01	0.01	0.00	0.00	-0.01	0.00	-0.00	-0.00	0.00	0.01	0.00	0.01	0.01	-0.01	-0.01	0.01	-0.00	-0.01	0.00	0.00	0.00	-0.00	0.00	-0.00	0.00	-0.00	0.00	-0.00	0.00	0.00	0.00	-0.00	0.01	0.00	0.00	-0.00	-0.00	0.00	0.00	-0.00	-0.00	-0.00	-0.00	-0.00	-0.00	-0.00	-0.00	-0.00	-0.00	-0.00	-0.00	0.00	-0.00	-0.00	-0.00	-0.00	-0.00	-0.01	-0.00	-0.00	-0.00	0.00	0.00	0.00	-0.00	0.00	0.00	0.00	-0.00	0.00	0.01	0.00	0.01	0.00	0.00	-0.00	0.00	0.00	0.01	0.00	0.00	0.00	0.01	0.00	0.00	-0.00	0.00	0.00	0.00	-0.00	0.00	0.01	-0.00	0.00	-0.00	0.01	0.00	0.00	0.01	0.01	0.00	0.00	0.01	-0.00	0.01	0.00	0.00	-0.00	0.00	0.01	0.00	-0.00	-0.01	-0.00	-0.01	0.00	-0.00	0.00	0.01	0.00	-0.00	0.01	0.00	0.01	-0.01	-0.00	0.00	0.00	0.00	0.01	-0.01	-0.01	0.00	-0.01	-0.01	0.00	0.00	0.00	0.01	0.00	0.01	0.00	0.01	0.00	0.00	0.00	0.00	0.00	0.01	-0.00	-0.01	-0.00	-0.00	0.00	-0.01	-0.01	-0.01	-0.01	-0.00	-0.01	-0.01	-0.00	-0.01	-0.01	-0.01	-0.02	-0.01	-0.01	-0.01	-0.01	-0.00	-0.01	-0.01	-0.01	-0.01	-0.02	-0.01	-0.01	-0.01	-0.01	-0.01	-0.01	-0.01	-0.00	-0.01	-0.01	-0.01	-0.00	-0.00	-0.00	-0.02	-0.01	-0.01	-0.00	-0.01	-0.01	-0.01	-0.01	-0.02	-0.01	-0.01	-0.01	-0.01	-0.01	-0.01	-0.01	-0.01	-0.01	-0.00	-0.01	-0.02	-0.01	-0.01	-0.01	-0.01	-0.01	-0.00	-0.01	-0.01	-0.01	-0.00	-0.01	-0.01	-0.01	0.00	-0.00	-0.00	-0.01	0.00	-0.01	-0.00	-0.00	-0.02	-0.01	-0.00	-0.01	-0.01	0.01	-0.01	-0.01	-0.00	-0.00	-0.01	-0.00	-0.01	-0.01	-0.01	-0.00	-0.00	-0.01	-0.00	-0.00	-0.01	-0.01	-0.00	0.01	0.01	0.00	0.01	0.00	0.01	0.01	0.01	0.00	0.00	0.01	0.01	0.01	0.00	0.01	0.01	0.01	0.01	0.00	0.00	-0.00	-0.00	-0.00	-0.00	-0.00	-0.00	0.00	-0.00	-0.00	-0.00	-0.00	-0.00	0.00	-0.01	-0.00	0.00	0.01	-0.01	-0.01	-0.01	-0.01	-0.00	0.00	-0.00	-0.00	0.00	0.01	-0.01	-0.00	-0.01	-0.00	-0.00	0.01	0.00	0.00	-0.00	0.01	-0.00	-0.00	0.00	-0.00	-0.00	-0.00	-0.00	-0.00	0.00	-0.00	0.00	-0.00	-0.00	-0.00	-0.00	-0.00	0.00	-0.00	-0.00	-0.00	0.00	-0.00	-0.01	-0.00	-0.00	-0.01	-0.01	-0.01	-0.00	0.01	0.01	0.00	0.00	0.00	0.00	-0.01	0.01	0.01	0.00	0.01	0.01	-0.00	0.00	0.00	0.00	-0.02	-0.00	0.00	0.00	-0.00	0.01	0.01	0.01	0.00	-0.00	-0.01	-0.00	-0.01	-0.01	0.01	-0.00	0.00	-0.01	-0.01	-0.01	-0.01	-0.00	0.00	-0.00	-0.00	-0.00	0.00	-0.00	-0.00	-0.01	-0.00	-0.01	0.01	-0.00	-0.01	-0.01	0.00	0.01	-0.00	-0.00	-0.00	0.00	0.00	-0.00	-0.01	0.00	0.00	0.01	-0.01	-0.01	-0.00	0.00	-0.00	0.00	0.01	-0.01	0.00	-0.00	-0.01	-0.00	-0.00	-0.01	-0.01	-0.00	-0.01	-0.00	0.01	0.00	0.00	-0.00	0.00	0.00	-0.00	-0.01	-0.00	0.01	-0.01	-0.00	-0.01	-0.00	0.00	-0.00	-0.01	0.00	-0.00	0.01	-0.01	-0.01	0.00	-0.00	0.00	0.00	0.00	0.00	0.00	-0.00	0.00	-0.00	-0.00	-0.00	0.00	-0.00	0.00	0.00	-0.00	-0.00	-0.00	0.00	-0.00	-0.00	-0.00	-0.00	-0.00	-0.00	-0.00	-0.00	-0.00	-0.00	0.01	0.01	0.00	-0.00	0.00	0.00	0.00	0.00	-0.00	-0.01	0.00	0.00	0.00	0.00	0.00	-0.01	-0.01	0.00	-0.01	0.00	0.00	-0.00	-0.00	-0.00	-0.00	-0.01	-0.00	-0.01	0.00	0.00	0.00	0.00	-0.00	0.01	0.00	0.00	0.00	0.00	0.00	-0.00	-0.00	-0.01	-0.01	-0.00	-0.00	0.00	0.00	-0.00	0.00	0.00	-0.00	-0.01	-0.00	-0.01	0.00	-0.00	-0.00	-0.00	-0.00	-0.01	-0.01	-0.00	-0.01	-0.01	-0.01	-0.01	-0.01	-0.00	0.01	0.01	0.01	0.00	0.00	0.01	0.01	0.00	-0.00	0.00	0.00	0.00	0.01	0.00	0.00	0.01	0.01	0.01	-0.00	0.00	0.00	0.00	0.00	0.00	0.00	0.00	0.00	0.00	0.01	-0.00	-0.00	-0.00	-0.01	0.00	0.00	0.00	-0.00	-0.00	0.00	0.00	-0.00	0.00	0.01	-0.00	0.00	-0.00	-0.00	0.00	-0.01	0.00	-0.00	0.01	0.00	-0.01	-0.01	-0.01	-0.00	-0.00	-0.00	0.00	-0.01	-0.00	-0.00	-0.01	-0.01	-0.00	-0.00	-0.00	0.00	0.00	-0.01	0.00	-0.00	-0.00	-0.00	-0.00	-0.01	-0.01	0.00	0.00	-0.01	-0.01	-0.00	-0.01	-0.00	-0.00	-0.01	-0.00	-0.01	-0.00	-0.01	-0.00	-0.00	-0.00	-0.01	-0.00	-0.00	-0.01	-0.01	-0.01	-0.00	0.01	0.00	-0.01	-0.01	0.00	0.00	-0.01	-0.00	-0.01	-0.01	-0.00	-0.01	-0.00	-0.00	-0.01	-0.00	-0.01	0.00	-0.01	-0.00	-0.01	-0.00	-0.00	-0.01	-0.00	-0.01	0.01	-0.01	-0.00	-0.00	-0.00	-0.01	0.00	-0.01	0.01	-0.01	-0.01	-0.01	-0.01	-0.00	0.00	0.00	-0.01	-0.00	-0.01	-0.01	-0.00	-0.01	-0.00	-0.00	-0.01	-0.01	-0.01	-0.00	-0.01	-0.00	0.00	-0.01	0.00	-0.01	-0.00	0.00	0.00	-0.00	0.01	-0.00	0.00	-0.00	-0.00	0.00	0.00	0.00	-0.00	0.01	0.00	0.00	0.00	0.00	-0.01	0.01	0.01	0.00	0.00	0.00	-0.00	-0.00	0.00	0.00	0.00	0.00	-0.00	-0.00	-0.00	0.00	-0.00	-0.00	-0.00	0.00	0.00	0.00	-0.00	-0.00	0.00	0.00	-0.00	-0.00	0.00	-0.01	-0.00	0.00	0.00	0.00	0.00	0.01	0.00	0.00	0.00	0.01	-0.00	-0.01	0.01	0.00	0.00	0.01	-0.01	0.01	0.01	0.00	0.00	0.00	-0.01	-0.00	-0.00	-0.01	0.00	0.00	0.00	0.00	0.00	-0.01	0.00	0.00	0.01	-0.00	0.01	0.00	0.00	0.00	-0.00	-0.01	0.00	-0.00	-0.00	0.00	0.00	0.01	0.00	0.00	0.00	0.00	0.00	0.00	0.01	0.00	0.00	-0.01	0.00	-0.00	0.00	-0.00	0.00	0.00	0.00	0.00	0.00	0.01	-0.00	0.00	0.00	0.00	-0.00	0.00	-0.00	0.00	0.00	0.00	0.00	0.00	-0.00	-0.00	-0.00	-0.00	0.00	-0.00	-0.00	0.00	0.00	0.00	0.00	-0.01	-0.00	-0.00	-0.00	0.00	0.00	-0.00	0.00	-0.00	0.00	0.00	0.00	-0.00	0.00	-0.01	-0.00	-0.00	-0.00	0.00	0.00	0.00	0.00	-0.01	0.01	-0.00	0.01	-0.00	0.00	-0.00	-0.01	0.00	-0.01	0.00	0.01	0.00	-0.01	0.00	-0.01	-0.00	-0.00	-0.00	-0.00	-0.00	0.00	0.01	0.01	0.01	0.01	0.01	0.01	0.01	0.01	0.01	0.01	0.01	0.01	0.01	0.01	0.01	0.01	0.01	0.01	0.01	0.01	0.01	0.01	0.01	0.01	0.01	0.01	0.01	0.01	-0.00	-0.00	0.00	0.00	0.00	0.00	0.00	-0.00	-0.00	0.00	-0.00	-0.00	-0.01	-0.00	-0.01	-0.00	-0.01	-0.01	-0.00	0.00	-0.01	0.00	0.01	-0.01	0.00	-0.00	0.01	-0.00	-0.00	0.01	0.00	-0.01	-0.00	-0.00	-0.00	-0.00	0.00	0.00	0.01	0.00	0.00	-0.01	0.00	0.01	0.00	-0.00	-0.01	0.00	-0.01	0.00	-0.00	0.01	0.01	-0.01	-0.01	-0.01	-0.00	-0.00	0.00	-0.01	0.00	-0.01	-0.00	-0.01	-0.01	-0.01	-0.00	-0.00	-0.01	-0.00	-0.00	-0.01	-0.01	-0.00	0.00	-0.01	-0.01	-0.01	-0.01	-0.00	-0.01	0.00	-0.00	-0.00	-0.00	-0.00	-0.01	-0.00	-0.00	-0.00	-0.01	-0.00	-0.00	-0.00	0.00	-0.01	-0.01	-0.01	-0.01	-0.01	-0.00	-0.01	-0.01	-0.01	-0.00	-0.01	-0.00	-0.01	-0.00	-0.01	-0.01	-0.01	-0.00	-0.00	-0.01	0.00	-0.00	-0.01	-0.01	-0.01	-0.00	-0.00	-0.00	-0.01	-0.01	0.00	0.00	-0.01	-0.01	-0.01	-0.00	-0.01	-0.00	-0.00	-0.00	0.00	0.00	-0.01	0.00	0.00	0.00	-0.01	-0.00	-0.00	-0.00	-0.01	-0.00	-0.01	-0.01	-0.00	-0.01	-0.00	-0.00	-0.01	-0.00	-0.00	-0.00	-0.00	-0.00	0.01	0.00	0.01	-0.00	-0.00	-0.01	0.00	0.00	0.01	0.00	0.01	0.00	0.00	0.00	-0.00	0.00	-0.00	0.00	-0.00	0.00	0.00	0.01	-0.00	0.00	0.00	-0.00	-0.00	0.00	-0.00	-0.00	-0.00	-0.00	0.00	-0.01	0.01	0.00	0.01	0.01	0.00	0.00	0.00	0.00	0.00	-0.00	0.00	0.00	-0.00	0.00	0.00	0.00	0.00	-0.00	0.00	0.00	-0.00	-0.00	0.00	-0.00	-0.00	0.00	-0.00	-0.00	-0.00	0.00	0.00	-0.00	-0.00	-0.00	-0.00	0.01	0.00	0.00	0.00	-0.00	-0.00	-0.00	-0.00	0.00	-0.01	-0.00	0.00	0.00	-0.00	0.00	0.01	0.00	0.00	0.00	-0.01	0.01	-0.00	0.00	0.00	-0.00	0.00	0.00	0.00	0.00	-0.00	0.01	-0.00	-0.00	-0.01	-0.00	0.00	-0.00	0.00	0.00	0.01	0.00	0.00	0.00	-0.00	-0.01	-0.00	0.00	-0.00	0.00	-0.01	-0.00	-0.00	0.00	0.00	0.00	0.00	0.00	0.01	0.00	-0.00	0.00	-0.00	-0.01	-0.01	-0.00	0.00	-0.00	0.01	-0.00	-0.01	-0.00	-0.01	-0.01	-0.00	0.00	0.00	-0.00	0.01	0.01	0.00	-0.00	-0.01	-0.00	-0.01	-0.01	-0.01	0.00	-0.00	0.00	-0.00	0.00	0.00	0.01	-0.00	0.00	0.00	0.00	0.01	-0.00	-0.01	-0.01	0.00	0.01	0.00	0.00	0.01	0.00	0.01	-0.01	-0.00	-0.00	-0.00	0.01	0.00	0.00	0.00	-0.00	0.00	0.00	-0.00	-0.00	-0.00	-0.01	-0.00	0.01	0.01	0.01	0.01	0.01	0.01	0.01	0.01	0.00	0.00	0.01	0.02	0.01	0.00	0.00	0.00	0.01	0.01	0.00	0.00	0.00	0.00	0.02	0.02	0.01	0.01	0.01	0.01	0.01	-0.00	0.01	-0.00	0.01	-0.00	0.00	-0.01	-0.00	0.00	-0.01	0.01	-0.00	0.00	-0.01	-0.00	-0.01	0.00	-0.00	-0.01	-0.00	-0.01	-0.00	-0.01	0.00	-0.00	-0.00	0.01	0.00	-0.00	0.01	0.00	0.00	0.00	0.00	0.00	0.00	-0.00	-0.00	0.00	0.00	-0.00	0.00	-0.00	-0.00	0.00	-0.00	0.00	-0.00	0.00	0.00	-0.00	0.00	-0.00	0.00	0.00	-0.00	-0.00	0.00	-0.00	0.00	-0.00	0.00	0.00	-0.00	-0.01	0.00	0.00	0.00	-0.01	-0.01	-0.01	0.00	-0.00	-0.01	-0.00	-0.01	-0.01	-0.01	0.00	-0.01	-0.00	-0.01	-0.01	-0.00	-0.01	-0.01	-0.01	-0.01	-0.01	-0.01	-0.00	-0.01	-0.01	-0.00	-0.01	-0.01	-0.01	-0.01	0.00	-0.01	-0.00	-0.00	-0.01	-0.01	-0.01	-0.00	-0.00	-0.00	-0.01	-0.02	0.00	-0.01	-0.00	-0.01	-0.01	-0.01	-0.01	-0.01	-0.01	-0.01	-0.01	-0.00	-0.01	-0.01	-0.01	-0.01	-0.01	-0.01	0.00	0.01	0.00	-0.01	-0.00	0.01	0.00	0.00	-0.00	-0.00	-0.00	-0.01	0.00	-0.00	-0.00	-0.01	-0.00	0.00	-0.00	-0.01	-0.00	-0.00	-0.00	-0.01	-0.00	-0.00	0.00	0.00	0.00	-0.01	-0.01	-0.00	-0.01	0.00	-0.00	-0.00	0.00	0.00	0.00	-0.00	-0.00	-0.00	0.01	-0.00	0.00	-0.00	0.00	0.00	0.00	0.00	0.00	0.00	0.00	-0.00	0.00	0.00	0.00	-0.00	0.00	-0.00	-0.00	0.00	0.00	0.00	0.00	0.00	0.00	0.00	0.00	0.00	0.00	0.00	-0.00	-0.00	0.00	-0.00	-0.00	-0.00	-0.00	-0.00	0.00	0.01	0.00	-0.00	0.00	-0.00	-0.00	-0.00	-0.00	0.00	0.00	0.01	0.00	-0.00	-0.00	-0.00	0.00	-0.00	-0.00	0.00	-0.00	-0.00	-0.00	0.01	0.00	-0.00	-0.01	-0.01	-0.01	-0.00	-0.00	0.00	-0.00	-0.00	-0.00	-0.00	-0.00	0.00	0.01	0.00	-0.00	0.00	-0.01	-0.00	-0.00	0.00	-0.00	-0.00	0.00	0.00	-0.00	0.00	-0.00	-0.00	-0.00	0.00	-0.00	-0.00	0.00	0.00	0.00	0.01	-0.00	-0.00	-0.00	0.00	-0.00	-0.00	-0.00	-0.00	-0.01	-0.00	-0.00	0.01	0.00	-0.01	0.00	-0.00	-0.00	-0.00	0.00	0.00	-0.00	-0.00	0.00	0.01	0.01	-0.00	-0.01	0.00	-0.00	-0.00	-0.00	0.01	-0.00	-0.00	0.00	0.00	-0.01	0.01	0.01	-0.01	-0.00	0.01	-0.00	0.00	0.00	0.00	-0.01	-0.00	0.00	0.00	0.00	0.00	0.00	-0.00	-0.00	-0.00	-0.00	-0.00	0.00	-0.00	0.00	0.01	-0.00	-0.00	-0.01	0.01	-0.00	-0.01	0.00	-0.00	-0.00	-0.00	0.00	-0.00	-0.00	0.00	0.00	0.01	-0.00	-0.00	0.01	0.00	-0.00	-0.01	0.00	0.00	0.01	0.00	0.00	-0.00	0.00	0.00	-0.00	0.01	-0.00	0.00	0.00	-0.00	0.00	-0.00	0.00	-0.00	0.00	0.00	0.00	-0.00	-0.00	-0.00	-0.00	-0.00	-0.00	-0.00	-0.00	0.00	0.01	0.01	0.00	0.00	-0.00	0.00	0.00	0.01	0.00	0.00	0.00	-0.00	0.00	-0.00	-0.00	-0.01	-0.00	0.00	-0.00	0.00	-0.00	-0.00	-0.01	0.01	0.00	-0.00	0.00	-0.01	0.00	0.00	-0.00	0.00	0.00	0.01	0.00	-0.00	-0.01	-0.01	0.01	-0.00	0.01	0.01	-0.00	-0.00	-0.01	-0.00	0.00	0.00	0.00	0.00	0.00	0.00	-0.00	-0.00	-0.00	-0.00	-0.01	-0.01	0.00	0.01	0.01	0.00	-0.00	-0.00	0.01	0.00	-0.00	-0.00	0.01	0.01	-0.00	0.01	0.01	0.00	0.00	0.00	0.00	0.01	0.00	0.01	0.01	0.01	0.00	-0.00	0.01	0.01	0.00	0.00	0.00	0.00	0.01	0.01	0.01	0.00	-0.00	-0.00	0.00	0.00	0.01	-0.00	-0.00	0.01	0.00	0.00	0.01	-0.00	0.00	0.00	-0.01	-0.01	-0.01	-0.01	-0.01	0.01	0.01	0.00	0.01	0.01	0.00	0.01	0.01	0.00	-0.00	-0.00	0.00	0.00	0.00	0.00	-0.00	-0.00	0.00	0.01	0.00	0.01	-0.00	0.00	-0.00	-0.00	0.00	-0.00	-0.01	-0.01	-0.01	0.01	0.00	-0.01	-0.01	-0.00	0.00	-0.00	0.01	-0.00	-0.01	0.01	0.00	0.00	0.00	0.01	0.01	0.00	0.00	0.01	0.00	0.00	0.00	0.01	0.01	0.01	0.00	0.00	-0.01	-0.00
153	ACKR4	-0.00	0.00	0.01	0.01	0.01	-0.00	-0.00	-0.01	-0.00	0.00	-0.01	-0.01	-0.01	-0.00	-0.00	0.00	-0.00	-0.00	0.00	0.00	0.00	-0.01	-0.02	-0.01	0.00	-0.01	-0.00	-0.00	-0.00	-0.00	-0.01	-0.01	-0.01	-0.00	-0.00	0.00	-0.00	0.00	-0.00	-0.00	0.01	0.00	0.01	0.01	0.00	-0.00	0.00	-0.01	-0.00	0.00	0.00	-0.01	-0.01	-0.01	-0.01	-0.01	-0.00	-0.01	-0.01	-0.01	-0.01	-0.01	-0.01	-0.01	-0.01	-0.01	-0.01	-0.01	-0.01	-0.01	-0.01	-0.01	-0.01	-0.01	-0.01	-0.01	-0.01	-0.01	-0.01	-0.01	-0.01	-0.01	-0.01	-0.01	-0.01	-0.01	-0.01	-0.00	-0.01	-0.01	-0.01	-0.00	-0.01	-0.01	-0.01	-0.01	-0.01	-0.00	-0.01	0.00	-0.01	-0.01	-0.01	-0.01	-0.01	-0.01	-0.01	-0.01	-0.01	-0.01	-0.01	-0.01	-0.01	0.00	-0.01	0.01	-0.01	-0.00	-0.00	-0.01	-0.01	0.01	0.00	-0.01	-0.01	0.01	-0.00	-0.00	0.00	-0.01	-0.00	-0.01	-0.01	-0.01	-0.01	-0.01	-0.00	-0.00	-0.00	-0.01	-0.00	-0.01	-0.01	-0.01	0.01	-0.00	-0.01	0.00	-0.00	-0.00	-0.00	-0.00	0.01	0.01	0.01	0.00	-0.00	-0.00	0.00	-0.00	-0.00	-0.00	-0.00	0.00	-0.00	0.01	0.01	-0.01	0.01	0.01	0.01	-0.00	0.00	0.00	-0.01	0.01	0.01	0.01	0.01	0.01	0.01	0.01	-0.00	0.00	-0.01	-0.00	0.01	0.01	0.00	0.01	0.00	0.01	0.00	-0.00	0.01	0.00	0.01	0.01	0.00	0.00	0.00	-0.00	0.00	0.01	0.01	0.01	0.01	0.00	0.00	0.00	0.00	0.00	0.01	0.01	0.00	-0.01	0.01	0.01	-0.00	0.00	0.00	-0.01	0.01	0.01	0.01	0.00	-0.00	0.00	-0.00	-0.01	0.01	-0.00	-0.01	-0.01	0.00	0.01	0.00	0.00	-0.00	-0.00	-0.01	0.01	-0.01	0.00	0.01	0.01	0.01	0.00	-0.00	-0.00	-0.00	-0.01	-0.00	-0.01	-0.00	0.01	0.01	0.01	-0.00	0.00	-0.01	0.01	0.01	0.01	0.00	-0.00	-0.00	-0.00	-0.00	0.01	0.00	0.00	0.01	0.00	-0.00	0.01	0.00	0.00	-0.01	-0.01	0.01	-0.00	-0.00	0.01	0.01	0.00	0.00	-0.00	-0.00	0.00	0.00	0.01	0.00	0.01	0.00	0.00	0.00	-0.00	-0.00	0.00	-0.00	0.01	0.01	0.00	-0.00	0.00	-0.00	-0.00	0.00	0.00	0.00	0.00	0.00	0.00	-0.00	0.00	-0.00	0.00	-0.00	0.00	-0.00	-0.00	-0.00	-0.00	-0.00	0.00	-0.00	0.00	-0.00	0.00	-0.00	-0.00	-0.00	-0.00	0.00	0.00	-0.00	-0.01	0.00	-0.00	0.00	-0.00	-0.00	0.00	-0.00	-0.01	-0.01	-0.01	-0.01	-0.01	-0.01	-0.01	-0.01	-0.01	-0.00	-0.01	-0.01	-0.00	-0.01	-0.01	-0.01	-0.01	-0.01	-0.00	-0.01	0.00	-0.01	-0.01	-0.00	-0.01	0.00	-0.00	-0.01	0.00	0.00	0.00	0.00	0.00	0.01	-0.00	0.00	-0.01	0.00	-0.01	0.01	0.00	-0.00	-0.00	-0.01	-0.01	-0.01	-0.01	0.00	-0.01	0.01	0.00	-0.00	0.00	-0.00	0.01	0.00	-0.00	0.01	0.01	-0.00	-0.00	-0.00	-0.00	0.00	-0.01	-0.00	-0.00	0.00	-0.00	-0.00	-0.01	-0.00	-0.01	-0.00	-0.01	-0.00	0.00	0.00	0.00	0.01	0.01	0.01	0.00	-0.00	0.00	0.00	-0.01	0.01	-0.01	-0.01	0.01	0.00	0.00	-0.00	-0.01	0.00	-0.01	-0.01	-0.00	-0.01	-0.00	-0.01	-0.01	-0.01	-0.02	-0.01	-0.01	-0.01	-0.00	-0.01	-0.01	-0.01	-0.01	-0.01	-0.01	-0.02	-0.01	-0.01	-0.02	-0.01	-0.01	-0.01	-0.01	-0.01	-0.01	-0.00	-0.01	0.00	-0.01	0.00	-0.01	0.00	0.00	-0.01	-0.01	-0.00	-0.01	-0.01	-0.00	-0.01	-0.00	0.01	-0.00	-0.01	-0.01	-0.00	0.00	-0.00	-0.01	-0.01	-0.01	-0.01	-0.01	-0.01	0.00	-0.01	0.00	0.00	-0.00	-0.00	-0.01	-0.01	-0.00	-0.01	-0.00	-0.00	-0.01	-0.01	-0.01	0.01	-0.01	-0.00	-0.00	-0.02	-0.00	-0.01	-0.01	-0.01	-0.02	-0.01	-0.01	-0.01	-0.01	-0.01	-0.01	-0.00	-0.01	-0.00	-0.00	-0.01	-0.00	0.01	0.00	-0.00	0.00	0.01	-0.00	-0.01	0.00	-0.00	0.00	-0.00	0.00	-0.00	0.01	0.01	0.00	-0.00	0.01	0.00	-0.00	-0.00	-0.00	-0.00	0.00	0.01	0.00	-0.00	-0.00	-0.00	0.00	-0.01	0.00	0.00	0.01	0.00	-0.00	-0.00	0.00	-0.00	-0.00	0.00	0.00	0.01	0.00	0.00	-0.00	-0.00	-0.00	-0.00	-0.00	0.00	-0.00	0.01	0.01	0.00	-0.00	0.00	-0.00	-0.00	0.01	-0.00	0.00	-0.00	-0.00	0.01	-0.00	-0.00	-0.01	-0.00	-0.01	0.00	0.01	0.01	-0.00	-0.00	0.00	-0.00	-0.02	0.00	0.00	0.01	0.01	0.00	0.00	0.00	-0.00	-0.01	0.00	0.00	0.00	0.01	0.01	0.00	0.00	0.00	-0.00	-0.01	0.00	0.00	0.01	0.00	0.01	-0.00	0.00	0.00	-0.00	0.00	0.00	-0.00	0.00	0.00	-0.00	0.01	-0.01	-0.00	-0.00	0.00	-0.00	-0.00	-0.00	0.00	-0.00	-0.01	-0.00	-0.00	-0.00	-0.00	-0.00	-0.00	0.01	0.00	-0.00	0.00	-0.00	-0.01	-0.01	0.00	0.00	0.01	0.01	-0.00	-0.00	0.00	-0.00	-0.01	-0.01	-0.00	0.00	0.00	0.01	0.01	0.00	-0.00	-0.00	-0.01	-0.00	-0.00	0.00	-0.00	0.01	0.01	0.00	0.01	0.00	0.00	0.00	0.00	0.01	0.00	0.00	0.00	0.01	-0.00	-0.00	0.00	-0.00	0.01	0.00	0.00	0.00	0.00	-0.00	0.01	0.01	0.01	0.01	0.00	0.00	0.00	0.00	-0.00	0.00	-0.00	0.00	0.00	-0.00	0.00	-0.00	-0.00	0.00	0.00	-0.01	-0.00	0.00	-0.00	0.00	-0.00	-0.00	-0.00	0.00	-0.00	-0.00	-0.01	-0.00	-0.00	0.00	-0.00	-0.00	0.00	0.00	0.00	0.01	0.00	0.00	0.00	-0.00	0.00	0.01	0.00	0.01	0.00	0.01	0.00	0.00	-0.00	0.00	0.01	0.01	0.01	0.01	-0.00	0.00	0.00	0.01	0.01	0.01	-0.00	0.00	0.00	-0.00	-0.00	-0.00	-0.00	0.00	0.00	-0.01	-0.01	-0.01	0.00	-0.01	-0.01	-0.00	-0.01	-0.01	-0.01	-0.00	0.00	-0.00	-0.01	-0.00	0.00	0.00	-0.00	0.00	-0.00	-0.00	-0.00	-0.01	-0.01	-0.01	-0.00	-0.01	-0.00	-0.01	-0.01	-0.01	-0.00	-0.01	-0.01	-0.01	-0.01	0.00	-0.00	-0.01	0.00	-0.01	-0.01	-0.01	-0.01	-0.01	-0.01	0.01	-0.01	-0.01	-0.01	-0.01	-0.01	-0.01	-0.00	-0.01	-0.01	-0.01	-0.00	-0.01	0.00	-0.00	-0.00	-0.01	-0.00	-0.00	-0.01	-0.01	-0.02	-0.01	-0.00	-0.01	-0.01	-0.01	-0.00	-0.01	-0.01	-0.01	-0.01	0.00	-0.00	-0.01	-0.01	-0.01	-0.01	-0.01	-0.01	-0.01	-0.00	-0.01	-0.01	-0.01	-0.01	0.00	-0.01	-0.00	-0.00	-0.00	0.00	0.00	-0.01	-0.00	-0.01	-0.01	0.00	0.00	-0.00	-0.00	-0.00	-0.01	-0.01	0.00	-0.00	-0.01	0.00	0.00	-0.01	-0.01	-0.01	-0.00	0.00	0.00	-0.01	-0.01	-0.01	0.00	-0.01	0.00	0.00	-0.01	-0.00	-0.01	-0.00	-0.00	-0.01	-0.01	-0.01	-0.00	-0.01	-0.01	-0.00	-0.01	0.00	0.00	-0.01	-0.01	0.00	0.01	-0.00	0.00	0.00	0.00	-0.01	0.01	0.01	0.00	0.00	-0.00	0.00	-0.01	0.00	0.01	0.00	0.01	-0.00	-0.00	-0.00	-0.00	-0.00	0.00	0.01	0.00	-0.00	0.01	-0.00	-0.01	0.00	-0.00	-0.00	0.01	0.01	-0.00	0.01	0.00	-0.00	-0.00	0.00	-0.00	0.00	0.00	0.00	0.00	-0.01	0.01	0.01	0.01	0.00	0.01	0.00	0.00	-0.01	0.01	0.01	0.01	0.01	0.01	0.00	-0.00	0.01	-0.00	-0.01	0.01	-0.00	-0.00	0.00	0.00	0.01	0.00	0.00	-0.00	-0.01	0.00	0.01	-0.00	0.00	0.01	0.01	0.00	0.00	-0.01	0.01	0.00	-0.00	0.01	-0.00	0.00	0.00	0.00	0.01	0.00	0.01	0.00	0.00	-0.01	0.01	0.00	0.01	0.01	-0.00	0.00	0.01	-0.01	0.01	0.01	0.01	0.01	0.01	0.00	0.00	0.00	-0.00	0.00	-0.00	0.01	0.00	-0.01	0.00	0.00	-0.00	0.01	0.00	0.00	0.00	0.01	0.00	-0.01	-0.00	0.00	-0.00	0.00	-0.00	0.00	0.01	0.00	0.01	-0.00	0.00	-0.00	-0.00	-0.00	0.01	0.00	0.01	0.01	-0.00	-0.00	-0.00	-0.00	-0.00	0.00	-0.00	-0.00	-0.01	-0.01	0.00	-0.00	-0.00	-0.01	0.00	0.00	-0.01	-0.00	0.00	-0.00	0.01	-0.00	-0.00	-0.00	0.00	-0.00	-0.00	-0.00	0.00	0.00	-0.01	0.00	-0.01	-0.01	-0.00	-0.01	-0.01	-0.01	-0.01	-0.01	-0.01	-0.00	-0.01	-0.01	-0.01	-0.01	-0.01	-0.00	-0.00	-0.01	-0.01	-0.01	-0.00	-0.00	-0.01	-0.01	-0.01	-0.01	-0.01	-0.00	-0.00	-0.01	0.00	0.01	0.00	0.00	-0.00	-0.00	-0.01	-0.00	-0.01	0.01	-0.00	0.00	0.00	-0.01	0.01	-0.00	-0.01	-0.00	0.01	0.00	-0.00	-0.00	-0.00	-0.00	0.01	0.01	0.00	-0.00	0.00	-0.01	-0.00	-0.01	-0.01	-0.02	-0.00	-0.01	-0.00	-0.01	-0.00	-0.01	-0.01	-0.01	-0.01	-0.01	-0.02	-0.01	-0.01	0.01	0.01	0.01	0.01	0.01	0.01	0.00	0.00	-0.01	0.01	0.01	0.00	0.01	0.01	0.01	0.01	0.01	-0.00	-0.01	-0.00	-0.01	0.01	0.00	0.01	0.01	0.01	0.01	0.01	-0.00	0.00	0.00	0.00	0.01	0.00	-0.00	0.00	0.00	0.01	0.01	-0.01	-0.01	-0.01	-0.00	-0.01	-0.01	0.00	0.00	0.00	-0.00	-0.00	-0.01	-0.00	-0.00	-0.01	0.00	0.00	-0.00	-0.01	0.00	0.00	0.00	0.00	0.00	0.00	-0.00	-0.00	-0.01	-0.01	-0.01	-0.01	-0.01	-0.01	-0.00	-0.00	-0.01	-0.00	-0.01	-0.00	-0.01	-0.01	-0.01	0.00	-0.01	-0.01	-0.00	-0.01	-0.01	-0.01	-0.01	-0.01	-0.00	-0.00	-0.01	-0.01	-0.01	-0.01	-0.01	-0.00	-0.01	-0.00	-0.01	-0.01	-0.01	-0.00	-0.01	-0.01	-0.00	-0.00	-0.01	-0.01	-0.01	-0.01	-0.00	0.00	-0.01	-0.01	-0.01	-0.00	-0.01	-0.01	-0.01	-0.01	-0.01	0.00	-0.01	-0.01	-0.01	-0.01	-0.00	-0.00	-0.01	-0.01	-0.00	-0.01	-0.00	0.00	0.00	-0.00	-0.00	-0.01	-0.00	0.00	-0.01	-0.01	-0.01	0.01	-0.00	0.00	-0.00	-0.01	-0.01	-0.02	-0.00	-0.01	0.01	0.00	-0.01	-0.01	-0.01	-0.01	-0.01	-0.01	-0.01	0.01	-0.01	-0.00	-0.01	-0.00	0.00	-0.00	-0.01	-0.01	-0.01	-0.01	-0.00	-0.00	-0.00	-0.01	-0.01	-0.01	-0.01	-0.01	0.00	0.00	0.00	-0.02	0.02	0.01	0.01	0.01	0.00	-0.01	0.02	0.02	0.01	0.01	0.01	0.00	-0.00	-0.00	-0.01	0.01	0.00	0.00	0.00	0.00	0.00	-0.00	-0.00	-0.01	0.01	0.01	0.02	0.00	0.00	-0.00	-0.00	-0.00	-0.01	-0.00	0.00	-0.00	0.02	0.01	-0.00	0.00	-0.00	0.00	0.01	0.01	0.01	0.00	-0.02	0.02	0.01	0.01	0.01	-0.01	0.01	0.01	0.01	-0.00	0.00	-0.01	-0.01	-0.00	0.00	0.00	0.01	0.00	0.00	-0.00	-0.01	0.00	0.01	0.02	0.00	0.01	0.00	0.00	0.00	-0.00	-0.01	-0.00	-0.00	0.00	0.02	0.01	-0.01	0.01	0.00	0.00	0.01	0.01	0.01	-0.00	-0.01	0.01	0.01	0.01	0.00	0.00	-0.02	0.01	0.02	0.01	0.01	0.01	0.00	-0.01	-0.01	0.01	-0.00	0.00	-0.00	0.00	0.00	0.00	-0.00	-0.01	-0.00	-0.00	0.01	0.00	0.00	0.00	0.01	0.00	-0.00	-0.01	-0.01	0.00	-0.01	0.01	-0.00	0.00	0.01	0.01	0.00	0.01	0.01	-0.00	-0.01	-0.01	-0.00	-0.01	-0.00	-0.00	-0.01	-0.01	-0.00	-0.00	-0.00	-0.01	-0.01	-0.01	-0.01	-0.01	-0.01	0.00	0.00	-0.00	-0.01	-0.01	-0.00	-0.01	0.00	-0.00	0.00	-0.01	0.00	-0.01	-0.00	-0.00	-0.01	0.00	0.01	0.00	0.00	0.01	0.01	0.01	0.01	0.01	0.01	0.01	0.00	0.01	0.00	0.01	0.01	0.01	0.01	0.00	0.01	0.01	0.01	0.01	-0.00	0.00	0.00	0.00	0.00	0.00	-0.00	-0.01	-0.00	0.00	0.00	0.01	-0.00	-0.00	-0.01	-0.01	-0.01	-0.00	0.00	-0.00	0.00	-0.01	0.00	-0.01	-0.00	-0.00	-0.00	-0.00	-0.01	-0.00	-0.00	-0.00	0.01	0.00	-0.01	0.00	0.00	-0.00	-0.00	-0.01	-0.01	-0.00	-0.00	-0.01	-0.01	-0.01	-0.00	-0.01	0.01	0.00	0.00	-0.01	-0.01	0.01	-0.01	0.00	0.00	0.00	0.01	-0.00	-0.01	-0.01	-0.01	-0.01	-0.01	-0.01	-0.00	0.00	-0.00	-0.01	-0.01	-0.00	-0.00	-0.01	-0.01	0.01	-0.01	0.00	-0.02	0.00	-0.01	-0.00	-0.00	-0.01	-0.00	-0.01	-0.01	-0.00	-0.01	-0.01	-0.01	-0.01	-0.01	-0.01	-0.01	-0.01	-0.01	-0.00	0.00	-0.01	-0.01	-0.00	-0.01	-0.01	-0.01	-0.01	-0.01	-0.01	-0.00	0.00	-0.02	0.01	-0.01	-0.00	0.01	-0.01	-0.00	-0.01	0.00	0.00	-0.01	-0.01	-0.01	-0.01	-0.01	-0.01	-0.00	-0.01	-0.01	-0.01	-0.01	-0.01	0.00	-0.01	-0.01	-0.00	-0.01	0.00	-0.00	-0.01	-0.00	0.01	-0.01	-0.01	-0.01	0.00	-0.00	0.00	-0.01	-0.00	0.00	0.01	-0.01	0.00	-0.01	-0.01	-0.01	-0.00	-0.01	-0.02	-0.01	-0.01	-0.01	-0.00	-0.00	-0.01	0.00	-0.01	-0.00	-0.01	-0.01	-0.00	-0.01	-0.01	0.00	-0.01	0.00	-0.00	-0.00	-0.01	0.00	-0.00	0.00	0.01	0.00	0.00	0.00	0.01	0.00	-0.01	0.00	0.01	0.01	0.00	0.00	0.01	0.00	0.00	0.01	-0.00	0.00	-0.01	-0.01	-0.00	-0.00	-0.00	0.00	-0.00	-0.00	0.00	-0.00	0.01	0.00	0.00	-0.00	-0.00	-0.00	-0.00	-0.00	-0.00	0.00	0.00	0.00	0.00	0.00	0.00	0.00	0.00	-0.00	0.00	0.01	0.01	-0.00	-0.00	0.00	0.00	0.00	0.01	-0.00	0.00	-0.00	0.00	0.00	-0.01	-0.01	0.00	-0.01	0.00	0.01	0.01	0.01	0.00	0.00	-0.01	-0.00	0.00	0.00	0.01	0.01	0.00	0.00	0.00	0.00	-0.00	0.00	-0.00	-0.00	-0.00	0.00	0.00	0.00	0.00	-0.00	0.00	0.00	-0.00	-0.01	0.01	0.00	0.00	0.00	0.00	0.00	0.01	0.01	0.00	-0.01	-0.00	0.00	0.00	0.00	0.00	0.01	0.00	0.00	0.00	-0.00	-0.00	-0.00	0.00	-0.00	-0.00	0.01	0.00	0.01	-0.00	-0.00	0.00	0.01	-0.00	-0.00	-0.01	0.01	0.00	-0.00	0.01	0.00	-0.00	-0.00	0.01	0.00	-0.00	0.00	-0.00	-0.00	-0.00	-0.01	-0.01	-0.01	-0.00	-0.00	-0.00	-0.01	-0.00	0.00	-0.00	-0.01	-0.01	-0.01	-0.00	0.00	-0.00	-0.00	-0.00	0.00	-0.01	-0.01	-0.00	-0.01	0.01	-0.01	0.00	-0.00	0.00	-0.00	0.00	0.00	-0.00	0.01	0.00	-0.00	0.00	0.00	0.00	0.00	0.00	-0.00	0.00	0.00	0.00	0.00	-0.00	-0.00	-0.00	0.00	0.00	0.00	-0.00	-0.00	0.00	0.01	-0.00	0.00	-0.00	0.00	0.00	-0.00	0.01	-0.01	-0.00	0.00	0.00	0.00	0.00	-0.01	-0.00	-0.00	-0.01	0.00	0.00	0.00	0.00	-0.00	-0.00	-0.01	0.00	-0.01	-0.01	0.00	0.00	-0.00	-0.00	0.00	0.01	0.01	0.00	0.00	0.00	0.00	0.01	0.01	-0.01	-0.00	-0.00	-0.01	-0.01	-0.01	-0.00	-0.00	-0.00	0.01	-0.01	-0.00	-0.00	0.00	-0.01	-0.00	0.00	0.00	0.00	0.00	0.00	0.00	-0.00	0.00	0.00	-0.00	0.00	-0.01	-0.00	0.00	-0.01	-0.00	-0.01	-0.01	-0.01	-0.01	-0.00	-0.01	-0.01	-0.01	-0.01	-0.01	-0.01	-0.02	-0.01	-0.01	-0.01	-0.01	-0.01	-0.01	-0.01	-0.01	-0.01	-0.01	-0.02	-0.01	-0.01	-0.01	-0.01	-0.01	-0.01	-0.01	-0.01	-0.01	-0.01	-0.01	-0.01	-0.00	-0.01	-0.01	0.01	-0.01	-0.01	0.00	-0.01	-0.01	-0.01	-0.01	-0.00	-0.00	-0.00	-0.01	-0.01	-0.01	-0.02	-0.00	-0.01	-0.02	-0.01	-0.01	-0.01	-0.01	-0.00	-0.01	-0.01	0.00	-0.00	0.01	-0.01	-0.00	-0.00	-0.01	-0.00	-0.00	-0.01	-0.01	-0.01	-0.01	-0.01	0.00	-0.00	-0.01	-0.01	-0.01	-0.00	-0.01	0.00	-0.00	-0.01	-0.02	-0.01	-0.01	-0.01	-0.01	-0.01	-0.00	-0.00	-0.00	-0.01	0.01	0.01	0.00	0.00	-0.00	0.00	-0.00	-0.00	0.01	0.00	0.01	0.00	0.00	0.00	0.00	0.00	-0.00	-0.00	0.00	-0.00	0.01	-0.00	-0.00	0.00	0.00	-0.00	0.00	0.00	0.00	0.01	0.00	-0.00	-0.01	-0.00	-0.00	-0.01	0.00	0.00	0.01	0.01	0.01	0.00	0.00	-0.00	-0.00	-0.00	0.01	0.01	0.00	0.00	0.00	-0.00	-0.00	-0.00	-0.00	-0.00	0.01	0.00	0.00	0.01	-0.00	-0.00	0.00	-0.00	-0.00	0.00	-0.00	0.00	0.00	-0.01	0.01	0.01	0.00	-0.00	-0.00	-0.00	-0.01	0.01	0.01	0.01	0.01	0.01	-0.00	0.00	-0.00	-0.01	-0.00	0.01	0.01	0.01	0.01	0.01	0.00	-0.00	-0.00	-0.01	0.01	0.01	0.01	0.01	0.01	-0.00	0.00	-0.00	0.00	-0.01	0.00	0.01	0.00	0.01	0.00	-0.00	0.00	-0.00	-0.00	0.01	0.00	0.00	-0.00	0.00	-0.00	0.00	-0.01	-0.01	-0.00	0.00	0.00	-0.00	-0.00	0.00	0.00	0.00	-0.00	-0.00	-0.00	-0.01	0.00	0.00	0.00	0.00	-0.00	-0.00	0.00	0.00	-0.00	0.01	0.00	0.00	-0.01	-0.00	0.00	-0.00	0.00	-0.00	-0.01	0.01	0.00	-0.00	-0.00	-0.00	0.01	-0.00	-0.00	-0.01	-0.00	-0.00	-0.00	0.01	-0.01	0.01	0.00	0.00	0.00	0.00	0.01	0.01	0.00	-0.00	-0.01	0.01	0.00	0.01	-0.01	0.01	0.00	0.00	0.00	0.00	-0.01	0.00	0.00	-0.01	0.00	-0.01	-0.00	0.01	-0.00	0.00	0.00	0.00	0.00	0.00	-0.01	-0.00	-0.00	-0.00	-0.00	-0.00	-0.00	-0.00	-0.00	-0.00	-0.00	-0.01	-0.01	-0.00	0.00	-0.01	-0.01	-0.00	-0.00	0.00	-0.01	-0.00	-0.01	0.00	-0.00	-0.00	0.00	-0.00	0.00	0.01	0.00	0.00	-0.01	0.00	-0.00	-0.01	0.00	-0.00	0.00	0.00	-0.00	-0.01	0.00	0.00	-0.00	-0.00	-0.01	0.01	0.00	0.00	0.01	-0.00	0.00	0.01	0.00	-0.01	-0.01	-0.00	-0.00	0.00	-0.01	0.00	0.00	0.01	0.01	-0.00	-0.00	-0.00	-0.00	-0.00	-0.00	-0.00	0.00	0.00	-0.00	-0.01	-0.01	0.00	0.00	-0.01	0.01	0.01	0.01	0.01	0.01	0.00	0.00	-0.00	-0.01	-0.00	0.00	0.00	-0.00	0.00	0.00	0.00	0.01	0.01	0.00	0.00	-0.00	-0.00	0.00	-0.00	-0.00	0.00	-0.00	-0.00	-0.00	0.00	0.00	-0.01	0.01	-0.00	-0.00	-0.01	-0.01	-0.01	-0.00	0.01	0.00	-0.00	0.00	-0.01	0.01	0.00	0.01	-0.01	-0.01	-0.01	-0.01	-0.01	-0.00	-0.00	-0.01	-0.01	-0.01	-0.00	0.00	0.00	0.01	-0.01	-0.01	0.00	-0.01	-0.01	-0.01	0.00	0.00	-0.00	0.01	0.00	0.00	-0.00	-0.00	-0.00	0.01	0.01	0.01	-0.00	-0.00	0.00	0.01	0.01	0.00	0.00	-0.00	0.01	0.00	0.01	0.00	-0.01	0.00	-0.00	-0.00	0.00	0.00	-0.00	0.00	-0.00	0.00	-0.00	-0.01	0.00	-0.01	-0.01	-0.00	0.00	0.01	0.00	0.00
154	ACLY	0.00	0.01	0.05	0.04	0.03	-0.00	0.00	0.02	-0.01	-0.01	0.00	-0.00	0.00	0.01	0.01	0.01	0.01	0.01	0.01	0.02	0.02	0.02	-0.05	-0.02	0.03	0.02	0.04	-0.00	-0.00	0.02	0.01	0.01	0.01	0.00	0.01	0.02	0.02	0.02	0.02	0.02	0.03	0.01	0.03	0.01	0.02	-0.00	0.00	-0.01	-0.02	-0.01	0.00	-0.05	-0.06	-0.05	-0.05	-0.04	-0.04	-0.05	-0.05	-0.04	-0.04	-0.05	-0.05	-0.06	-0.04	-0.04	-0.04	-0.05	-0.05	-0.05	-0.04	-0.04	-0.02	-0.05	-0.04	-0.06	-0.04	-0.05	-0.05	-0.04	-0.05	-0.04	-0.03	-0.05	-0.04	-0.04	-0.05	-0.03	-0.02	-0.05	-0.04	-0.03	-0.05	-0.04	-0.04	-0.05	-0.06	-0.04	-0.05	-0.03	-0.05	-0.04	-0.06	-0.05	-0.04	-0.04	-0.05	-0.05	-0.04	-0.03	-0.04	-0.04	-0.04	-0.02	-0.04	-0.01	-0.04	-0.02	-0.04	-0.04	-0.03	-0.02	-0.03	-0.04	-0.01	-0.02	-0.04	-0.01	-0.01	-0.03	-0.02	-0.03	-0.03	-0.03	-0.02	-0.02	-0.05	-0.02	-0.01	-0.03	-0.04	-0.05	-0.02	-0.04	-0.03	-0.04	-0.04	0.02	0.02	-0.00	0.01	0.00	0.02	0.04	0.04	0.00	0.00	-0.01	0.01	-0.00	0.01	0.02	0.01	0.02	0.02	0.04	0.05	-0.03	0.03	0.03	0.03	0.00	-0.00	0.00	-0.02	0.03	0.03	0.03	0.04	0.02	-0.00	-0.01	-0.00	-0.00	-0.01	-0.01	0.03	0.00	0.01	0.01	0.00	0.00	-0.00	-0.01	0.00	0.00	0.02	0.02	0.02	0.00	-0.00	0.00	-0.02	-0.02	0.01	0.03	0.02	-0.00	-0.00	-0.00	-0.00	0.00	0.00	0.01	0.00	-0.04	0.04	0.03	0.03	0.00	-0.00	-0.04	0.03	0.04	0.04	0.02	0.01	0.01	0.00	0.00	0.03	-0.00	0.00	-0.00	-0.01	0.00	0.01	0.00	-0.00	-0.00	-0.00	0.03	-0.00	-0.00	0.00	0.01	0.01	-0.00	-0.00	-0.00	-0.00	-0.01	0.02	-0.01	-0.01	0.01	0.01	0.00	-0.00	-0.00	-0.01	0.01	0.02	0.01	-0.01	-0.01	-0.01	-0.00	-0.00	0.02	0.00	0.00	0.00	-0.00	-0.01	-0.01	0.00	-0.00	0.00	0.00	0.01	-0.00	-0.00	0.00	0.01	-0.01	-0.00	-0.00	0.00	-0.01	-0.01	0.01	0.00	0.01	0.01	-0.01	-0.00	-0.00	0.01	0.00	-0.01	-0.00	0.01	-0.01	-0.01	-0.01	-0.01	0.00	-0.02	-0.01	-0.01	0.00	-0.01	-0.01	0.00	-0.01	-0.01	-0.00	0.00	0.00	-0.00	-0.02	-0.01	-0.01	0.01	-0.01	0.00	-0.01	-0.00	-0.01	-0.01	-0.02	-0.02	-0.02	-0.01	0.03	-0.03	0.01	-0.00	-0.00	0.01	0.00	-0.00	0.01	-0.01	-0.01	-0.01	-0.00	-0.01	-0.01	-0.01	-0.00	-0.01	-0.01	-0.01	-0.01	-0.01	-0.01	-0.01	-0.01	-0.01	-0.01	-0.02	-0.01	-0.01	0.01	-0.01	-0.02	-0.02	-0.02	-0.01	-0.01	-0.02	-0.00	-0.01	-0.01	0.01	0.01	-0.00	0.00	-0.00	-0.02	-0.01	0.00	-0.03	0.02	0.01	-0.00	-0.00	0.01	-0.03	-0.02	-0.02	-0.03	0.03	-0.05	0.01	0.01	-0.00	0.03	0.00	-0.00	0.03	0.02	-0.00	-0.01	-0.00	-0.02	-0.02	0.00	-0.00	0.00	-0.01	0.00	-0.01	-0.01	-0.02	-0.02	-0.01	-0.00	-0.00	0.01	0.02	0.01	0.03	0.04	0.02	0.01	-0.01	0.01	-0.01	0.01	-0.01	0.01	0.01	-0.02	-0.02	-0.01	-0.03	-0.02	-0.04	-0.04	-0.03	-0.03	-0.03	-0.04	-0.03	-0.02	-0.04	-0.04	-0.03	-0.04	-0.02	-0.02	-0.03	-0.03	-0.04	-0.03	-0.05	-0.05	-0.03	-0.04	-0.04	-0.04	-0.03	-0.03	-0.03	-0.04	-0.03	-0.03	-0.03	-0.05	-0.03	-0.02	-0.05	-0.04	-0.03	-0.03	-0.04	-0.05	-0.04	-0.03	-0.03	-0.03	-0.03	-0.02	-0.03	-0.03	-0.03	-0.04	-0.03	-0.05	-0.03	-0.04	-0.04	-0.04	-0.03	-0.04	-0.03	-0.03	-0.03	-0.03	-0.02	-0.02	-0.02	-0.04	-0.01	-0.02	-0.04	-0.02	-0.03	-0.03	-0.03	-0.03	-0.02	-0.03	-0.01	-0.01	-0.03	-0.03	-0.04	-0.02	-0.03	-0.01	-0.02	-0.04	-0.03	-0.04	-0.03	-0.03	-0.03	-0.03	-0.03	-0.03	-0.02	-0.03	-0.00	0.01	-0.01	0.01	0.01	-0.01	-0.00	-0.00	0.00	-0.01	0.01	-0.01	0.01	0.02	0.02	0.01	-0.02	0.02	0.01	-0.00	-0.00	-0.01	-0.01	0.02	0.01	0.02	-0.00	-0.01	-0.01	-0.00	-0.01	-0.02	0.00	0.01	0.01	0.00	0.00	-0.00	0.00	-0.01	0.01	0.01	0.02	0.01	0.01	-0.00	0.00	0.00	0.00	-0.02	0.00	0.01	0.01	0.02	0.01	-0.00	0.00	-0.00	-0.00	0.01	0.00	-0.01	-0.01	-0.02	0.03	0.01	0.00	-0.00	-0.00	-0.01	0.02	0.02	0.02	-0.00	-0.01	-0.01	-0.00	-0.01	-0.02	0.01	0.01	0.01	0.01	0.00	0.00	-0.00	-0.03	0.01	0.01	0.02	0.01	0.01	0.00	0.00	0.00	0.00	-0.02	0.00	0.01	0.01	0.02	0.02	-0.00	0.00	0.00	-0.00	0.00	0.00	-0.01	-0.01	0.00	-0.01	-0.00	0.01	-0.01	-0.00	0.00	-0.00	-0.01	-0.00	0.01	-0.00	0.01	-0.00	-0.00	-0.00	-0.00	0.01	0.00	0.00	-0.01	-0.00	-0.00	0.00	0.00	0.00	0.01	-0.00	-0.01	0.01	-0.01	-0.01	-0.00	0.01	0.01	-0.01	0.01	0.02	0.00	-0.01	-0.00	-0.00	-0.01	-0.00	0.00	-0.00	-0.00	-0.01	0.00	0.01	0.01	0.01	0.00	-0.01	-0.01	-0.01	0.00	-0.00	0.01	-0.00	-0.01	0.01	-0.01	-0.01	-0.00	-0.00	0.01	0.00	0.01	0.00	-0.02	0.00	0.01	0.01	0.00	0.00	0.01	0.00	0.00	0.01	0.01	-0.00	-0.01	-0.01	0.00	-0.01	-0.01	-0.01	-0.00	-0.01	-0.01	-0.01	-0.01	-0.01	-0.01	-0.01	-0.01	-0.01	-0.01	-0.01	-0.01	-0.01	-0.02	-0.01	-0.02	-0.01	-0.01	-0.00	0.01	0.00	0.00	0.02	0.01	0.00	0.01	0.01	0.01	-0.00	0.00	-0.01	0.01	0.01	0.02	0.01	0.00	0.00	0.01	-0.00	0.00	0.01	-0.01	0.01	0.01	0.01	0.03	0.02	0.01	0.03	0.02	0.02	0.01	0.01	0.01	0.01	0.01	0.02	-0.05	-0.04	0.01	0.00	0.01	0.03	-0.01	0.00	0.00	0.02	0.04	0.02	0.01	0.01	0.03	0.01	0.02	-0.00	0.01	-0.01	-0.03	-0.03	-0.04	-0.00	-0.04	-0.04	-0.05	-0.05	-0.04	-0.03	-0.04	-0.04	-0.03	-0.03	-0.05	-0.03	-0.04	-0.05	-0.02	-0.04	-0.04	-0.05	-0.05	-0.04	-0.05	-0.04	-0.05	-0.05	-0.04	-0.04	-0.04	-0.05	-0.04	-0.03	-0.04	-0.05	-0.05	-0.04	-0.01	-0.01	-0.05	-0.04	-0.02	-0.01	-0.03	-0.05	-0.02	-0.02	-0.01	-0.03	-0.05	-0.04	-0.02	-0.04	-0.04	-0.04	-0.05	-0.04	-0.03	-0.05	-0.03	-0.03	-0.04	-0.05	-0.04	-0.04	-0.01	-0.04	-0.04	-0.05	-0.04	-0.03	-0.03	-0.04	-0.06	-0.05	-0.02	-0.04	-0.02	-0.02	-0.04	-0.04	-0.03	-0.04	-0.06	-0.01	-0.04	-0.03	-0.03	-0.06	-0.02	-0.02	-0.04	-0.03	-0.05	-0.04	-0.03	-0.05	-0.05	-0.05	-0.02	-0.03	-0.04	-0.05	-0.02	0.02	0.01	0.01	0.01	0.01	0.04	0.03	0.01	0.01	0.01	0.02	0.02	0.01	0.02	0.02	0.02	0.02	0.03	-0.00	0.01	0.01	-0.01	-0.00	-0.00	-0.00	-0.01	0.01	0.00	-0.01	-0.01	-0.01	-0.01	-0.01	0.00	0.01	0.01	0.02	-0.01	-0.02	-0.02	-0.02	-0.02	0.02	0.01	0.01	0.02	0.03	0.00	-0.01	-0.01	-0.00	-0.02	0.01	0.00	0.02	0.01	0.03	-0.00	-0.01	-0.00	0.00	-0.01	-0.01	-0.01	-0.01	-0.02	0.03	0.02	0.03	0.01	-0.01	-0.00	-0.00	-0.02	0.02	0.02	0.02	0.02	0.02	-0.02	-0.02	-0.01	-0.04	-0.01	0.02	0.01	0.03	0.02	0.01	0.00	0.00	-0.00	-0.05	0.02	0.03	0.02	0.03	0.03	0.01	0.00	0.01	-0.00	-0.06	-0.01	0.01	0.02	0.02	0.04	0.02	0.01	0.01	0.01	-0.00	-0.01	-0.01	-0.01	-0.00	0.00	0.02	-0.00	-0.02	-0.01	-0.01	-0.01	0.00	0.00	-0.01	0.00	0.01	0.00	-0.02	-0.01	-0.01	-0.01	0.01	-0.01	0.00	-0.00	0.01	0.01	-0.01	-0.01	-0.00	-0.00	-0.00	-0.01	-0.01	0.02	0.01	0.02	-0.01	-0.01	-0.00	0.00	0.00	-0.01	0.00	-0.00	0.01	-0.01	-0.01	-0.01	-0.01	-0.02	-0.02	-0.02	-0.01	0.00	0.01	0.01	-0.00	-0.00	0.00	0.01	0.00	0.01	0.00	-0.00	-0.01	0.02	0.00	-0.00	0.00	0.00	0.00	-0.01	-0.00	-0.01	-0.00	-0.00	0.02	-0.00	0.01	0.01	0.00	0.01	0.00	-0.00	-0.00	-0.03	-0.03	-0.03	-0.02	-0.02	-0.03	-0.03	-0.02	-0.02	-0.02	-0.03	-0.02	-0.02	-0.02	-0.02	-0.02	-0.03	-0.02	-0.01	-0.02	-0.01	-0.02	-0.05	-0.04	-0.05	-0.03	-0.04	-0.04	0.00	0.03	-0.01	0.01	0.01	-0.00	-0.00	0.01	0.02	-0.00	0.01	-0.02	0.00	0.01	0.00	-0.00	-0.01	-0.00	0.00	-0.01	-0.03	0.03	0.00	0.02	0.01	0.01	0.04	0.02	-0.00	-0.00	-0.01	-0.01	0.00	0.00	-0.04	-0.08	-0.02	-0.04	-0.00	-0.00	0.00	-0.01	-0.00	-0.00	0.01	-0.04	-0.04	-0.02	-0.01	0.02	0.03	0.01	-0.01	-0.00	-0.00	0.01	0.02	-0.05	-0.03	-0.02	-0.02	0.02	0.01	0.00	-0.01	-0.01	-0.01	-0.01	-0.10	-0.08	-0.04	-0.04	0.04	0.05	0.02	0.04	0.02	0.05	0.04	0.04	0.02	0.02	0.02	0.04	0.03	0.03	0.02	0.02	0.02	0.02	0.03	0.03	-0.02	-0.03	0.03	0.02	0.03	0.02	0.02	0.02	0.02	0.01	0.03	0.04	0.03	0.03	0.01	0.00	0.01	0.00	0.01	-0.00	0.02	-0.00	-0.02	-0.02	-0.02	0.00	-0.03	-0.02	-0.02	-0.03	-0.02	-0.03	-0.03	-0.05	-0.02	-0.03	-0.04	-0.02	-0.02	-0.03	-0.02	-0.04	-0.02	-0.03	-0.02	-0.03	-0.05	-0.01	-0.03	-0.03	-0.03	-0.03	-0.03	-0.03	-0.03	-0.04	-0.02	-0.02	-0.03	-0.06	-0.03	-0.02	-0.01	-0.03	-0.03	-0.03	-0.03	-0.05	-0.02	-0.03	-0.01	-0.00	-0.03	-0.03	-0.03	-0.03	-0.03	-0.03	-0.04	-0.01	-0.02	-0.05	-0.04	-0.04	-0.04	-0.04	-0.02	-0.02	-0.03	-0.03	-0.04	-0.04	-0.01	-0.03	-0.04	-0.04	-0.04	-0.03	-0.01	-0.02	-0.03	-0.03	-0.02	-0.03	-0.03	-0.01	-0.03	-0.04	-0.01	-0.02	-0.03	0.00	-0.01	-0.03	-0.04	-0.03	-0.03	-0.04	-0.02	-0.03	-0.03	-0.02	-0.02	-0.03	0.02	0.02	-0.00	0.00	0.00	0.02	0.02	-0.01	-0.00	-0.00	0.01	0.01	0.02	0.02	0.01	0.03	0.04	0.01	-0.02	0.02	0.01	0.01	0.01	0.00	-0.02	0.03	0.03	0.02	0.02	0.01	0.01	0.00	0.00	0.01	0.02	0.01	-0.00	0.00	-0.00	-0.00	-0.00	-0.00	0.00	0.00	0.01	0.02	-0.00	-0.01	-0.00	-0.00	-0.01	-0.01	0.01	0.01	-0.01	0.02	0.00	-0.00	0.00	-0.00	-0.00	0.01	0.01	0.02	0.01	-0.02	0.02	0.00	0.00	0.00	-0.02	0.02	0.01	0.02	-0.00	0.00	-0.02	-0.01	0.00	0.01	0.01	0.01	0.00	-0.00	-0.00	-0.04	0.01	0.02	0.02	0.01	0.02	0.01	0.00	0.00	-0.01	-0.03	-0.01	0.01	0.00	0.01	0.01	0.01	0.01	0.00	0.01	-0.00	-0.00	0.00	-0.01	-0.02	0.01	0.02	0.01	0.00	-0.00	-0.03	0.02	0.02	0.02	0.02	0.02	0.01	0.01	0.02	0.02	0.01	-0.00	0.00	-0.00	-0.01	-0.01	-0.01	0.02	0.01	0.01	0.01	-0.01	-0.00	-0.01	-0.00	-0.02	-0.01	0.02	0.01	0.00	0.00	0.02	0.01	-0.01	0.00	-0.00	-0.01	0.02	0.01	0.01	-0.00	-0.01	0.02	0.01	-0.01	-0.01	0.00	-0.01	-0.01	-0.00	0.00	-0.01	-0.02	-0.02	0.01	0.00	0.01	-0.01	-0.00	-0.00	-0.01	-0.01	-0.01	-0.01	-0.01	-0.01	-0.01	0.00	0.00	0.00	-0.01	-0.01	-0.01	0.01	-0.01	-0.01	-0.01	-0.01	-0.00	-0.01	-0.01	-0.00	-0.01	-0.01	-0.02	-0.00	-0.00	-0.01	-0.01	-0.00	0.00	-0.01	-0.01	-0.01	-0.01	-0.00	-0.03	-0.02	-0.03	-0.01	-0.02	-0.02	0.00	-0.01	0.01	0.02	0.01	-0.00	0.01	0.00	-0.00	-0.00	0.00	-0.01	0.01	0.01	0.00	0.01	-0.00	-0.00	-0.01	-0.02	-0.01	0.01	-0.00	0.01	0.01	0.01	0.02	0.01	0.01	-0.00	0.01	-0.04	-0.05	-0.06	-0.05	0.02	0.01	0.02	-0.00	-0.02	-0.01	-0.06	0.00	0.02	0.00	-0.04	0.00	0.03	-0.01	0.04	-0.03	0.02	0.02	-0.04	-0.07	-0.08	-0.06	-0.02	-0.03	-0.00	-0.02	-0.03	-0.03	-0.03	-0.05	-0.01	-0.02	-0.04	0.00	-0.02	-0.02	-0.04	0.00	-0.03	-0.03	-0.03	-0.03	-0.04	-0.02	0.01	-0.01	-0.02	-0.02	-0.02	-0.02	-0.02	-0.04	-0.02	-0.03	-0.03	-0.05	-0.02	-0.01	0.01	-0.03	-0.02	-0.01	-0.01	-0.06	-0.01	-0.02	-0.04	0.00	-0.01	-0.01	-0.02	-0.00	-0.01	-0.01	-0.01	-0.04	-0.04	-0.01	-0.00	-0.03	-0.01	-0.01	-0.03	-0.01	-0.01	-0.01	-0.02	-0.02	-0.05	-0.05	-0.01	-0.02	-0.04	-0.04	-0.04	-0.02	-0.01	-0.02	-0.05	-0.01	-0.01	-0.02	-0.04	-0.02	-0.02	-0.05	-0.03	-0.03	-0.02	-0.01	-0.02	-0.01	-0.03	0.01	-0.03	-0.03	-0.03	-0.02	-0.04	-0.03	-0.03	-0.03	-0.05	-0.05	-0.03	-0.01	-0.01	-0.06	-0.05	-0.01	0.02	-0.01	-0.00	-0.01	0.00	-0.00	-0.00	-0.03	-0.04	0.00	-0.01	0.02	0.01	0.01	0.01	-0.00	0.00	0.00	-0.02	0.01	0.02	0.01	0.02	0.02	0.01	-0.00	0.00	-0.01	0.01	0.02	0.01	0.01	0.01	0.00	0.00	0.00	0.00	-0.01	0.01	0.01	0.01	0.01	0.01	0.01	0.00	0.00	0.00	-0.01	0.01	0.01	0.00	0.02	0.01	0.01	0.00	0.00	0.00	0.01	-0.00	0.00	0.01	-0.02	0.02	0.00	-0.01	-0.02	0.03	0.01	0.02	0.01	0.01	-0.00	-0.04	0.01	0.02	0.04	0.01	0.01	0.00	0.01	0.01	0.00	-0.04	0.02	0.02	0.01	0.01	0.02	0.01	0.01	0.01	0.00	-0.04	0.01	0.01	0.01	0.02	0.02	0.01	0.01	0.01	0.00	-0.01	-0.01	-0.00	-0.01	0.00	0.01	0.01	0.00	-0.00	-0.01	0.01	0.01	0.01	-0.00	0.00	0.01	0.00	-0.00	0.00	0.00	0.00	-0.00	-0.00	0.01	0.00	-0.00	-0.00	-0.00	0.00	0.01	-0.00	0.00	-0.01	-0.00	0.00	0.00	-0.01	-0.00	0.01	0.02	0.01	-0.01	0.02	-0.00	-0.01	-0.00	-0.00	-0.01	0.01	0.01	0.01	0.00	-0.01	0.00	-0.07	-0.04	0.00	-0.01	-0.00	0.01	-0.01	0.00	-0.01	0.00	-0.01	-0.01	-0.00	-0.01	0.01	-0.02	0.00	-0.01	0.00	0.00	-0.01	-0.01	-0.02	-0.01	-0.02	-0.01	0.01	-0.00	0.00	0.01	0.00	-0.00	-0.01	-0.01	-0.01	-0.01	-0.01	-0.01	-0.01	-0.01	-0.01	-0.01	-0.02	-0.01	-0.00	-0.00	-0.01	-0.01	-0.01	-0.00	-0.01	-0.00	-0.01	-0.01	-0.04	-0.01	-0.02	-0.01	-0.01	-0.01	0.01	0.01	-0.00	0.02	0.01	0.00	-0.01	-0.00	-0.00	-0.00	-0.01	-0.01	0.02	0.01	-0.01	-0.01	-0.00	-0.01	-0.01	-0.01	-0.02	0.01	-0.02	0.01	0.01	0.01	0.04	0.02	0.00	0.01	0.02	0.01	-0.00	0.00	0.01	0.01	-0.00	-0.01	-0.00	0.01	0.01	0.00	0.01	-0.00	-0.01	-0.00	-0.00	-0.01	-0.01	-0.01	-0.02	-0.00	-0.01	0.02	0.00	0.00	0.01	0.01	0.01	0.01	-0.01	0.01	-0.00	-0.02	-0.06	-0.03	-0.02	-0.04	-0.02	-0.04	-0.04	-0.04	-0.03	-0.05	-0.02	-0.04	-0.05	-0.04	-0.01	-0.04	-0.02	-0.03	-0.04	-0.03	-0.02	-0.04	-0.04	-0.04	-0.04	-0.04	-0.03	-0.03	-0.04	-0.03	-0.03	-0.04	-0.04	-0.03	-0.03	-0.05	-0.02	-0.04	-0.03	-0.04	-0.04	-0.03	-0.03	-0.02	-0.05	-0.02	-0.01	-0.04	-0.03	-0.02	-0.04	-0.03	-0.03	-0.04	-0.03	-0.03	-0.04	-0.03	-0.02	-0.04	-0.05	-0.02	-0.03	-0.02	-0.02	-0.02	-0.03	-0.02	-0.02	-0.02	-0.03	-0.03	-0.03	-0.01	-0.02	-0.03	-0.01	-0.01	-0.04	-0.01	-0.02	-0.03	-0.04	-0.01	-0.03	-0.03	-0.02	-0.01	-0.03	-0.03	-0.02	-0.03	-0.03	-0.02	-0.03	-0.03	-0.02	-0.04	-0.03	-0.01	-0.00	-0.00	0.00	-0.01	-0.01	0.00	-0.00	-0.00	-0.01	-0.00	-0.00	-0.01	0.01	0.00	0.00	0.02	-0.01	0.02	0.02	0.01	0.00	0.00	0.00	-0.01	-0.01	0.02	0.01	0.01	0.01	0.01	0.01	-0.00	0.01	0.00	-0.01	-0.01	0.02	-0.00	0.00	0.01	0.01	0.00	0.00	0.00	-0.01	0.00	0.00	0.01	0.01	0.01	0.00	0.00	0.01	0.00	0.01	-0.01	-0.01	-0.01	0.01	-0.00	0.00	0.00	0.00	0.00	-0.00	0.00	-0.00	-0.01	-0.01	0.02	0.02	-0.00	-0.00	-0.00	-0.00	-0.01	0.02	0.01	0.01	0.01	0.00	0.00	-0.01	0.00	-0.03	-0.00	0.02	0.01	0.01	0.02	0.01	0.00	0.00	0.00	-0.04	0.02	0.02	0.01	0.02	0.02	0.01	0.01	0.00	0.00	-0.01	-0.00	-0.00	0.00	0.01	0.01	0.01	0.00	0.01	0.00	-0.01	-0.01	0.00	-0.01	-0.01	0.00	-0.01	0.02	0.00	-0.00	-0.00	0.00	-0.00	0.01	-0.00	0.01	0.01	0.00	0.01	0.01	0.01	0.00	-0.00	-0.01	-0.00	-0.01	-0.00	-0.00	0.01	0.01	-0.00	0.00	-0.01	-0.00	0.00	-0.01	0.00	-0.00	0.01	0.01	0.01	-0.00	0.00	0.01	-0.01	-0.01	0.00	-0.01	0.01	0.00	-0.00	-0.00	-0.01	-0.01	-0.01	-0.00	0.01	-0.01	-0.00	-0.00	-0.00	-0.02	0.00	0.01	0.00	-0.01	0.00	0.00	-0.01	-0.01	-0.01	-0.01	-0.00	0.01	0.00	-0.01	-0.00	0.00	0.01	-0.01	-0.00	0.01	-0.00	-0.01	-0.01	0.01	-0.01	-0.01	-0.01	-0.01	-0.01	-0.01	-0.01	-0.01	-0.01	-0.01	-0.01	-0.01	-0.01	-0.01	-0.00	-0.01	-0.01	-0.00	-0.00	-0.01	-0.01	-0.04	-0.02	-0.03	-0.02	-0.02	-0.02	0.00	0.00	-0.00	0.02	0.00	-0.00	-0.01	0.01	0.01	0.02	0.00	-0.00	0.01	0.02	0.00	0.00	-0.01	0.00	0.00	0.01	-0.00	0.02	0.01	0.01	0.01	0.01	0.03	0.01	0.00	-0.05	-0.04	-0.01	-0.02	-0.01	-0.05	0.00	0.00	0.02	0.01	-0.01	0.00	0.00	0.00	-0.00	0.00	-0.00	-0.00	0.00	-0.00	-0.06	-0.06	-0.01	-0.01	-0.00	-0.00	-0.01	-0.00	0.02	0.03	0.01	0.00	0.01	0.00	0.01	0.01	0.01	-0.00	-0.03	-0.03	-0.01	0.01	0.03	-0.01	-0.02	0.00	-0.01	0.01	0.03	0.02	0.00	-0.01	0.00	-0.00	0.03	0.02	0.00	-0.00	0.00	0.00	0.02	0.01	-0.00	-0.03	-0.00	0.02	0.02	-0.01	0.00	-0.00	-0.01	-0.01	-0.05	-0.04	-0.04	-0.04	-0.02	-0.01	-0.00	-0.00	0.01	0.01	-0.00	0.01	0.01	0.00	0.01	0.01	0.01	0.01	0.01	0.00	-0.02	-0.01	-0.01	-0.00	0.00	0.00	-0.00	0.01	0.01	-0.00	0.00	0.00	0.01	0.02	0.00	0.03	0.00	-0.00	-0.00	0.00	0.01	0.00	0.02	0.01	-0.05	0.00	0.00	0.00	0.01	0.03	0.02	0.01	0.01	0.01	0.02	0.01	0.00	0.00	-0.01	0.01	0.00	0.00	0.01	0.00
155	ACMSD	0.00	0.00	-0.00	0.00	-0.00	0.00	0.00	-0.01	0.01	0.01	-0.00	0.01	0.01	-0.00	-0.00	-0.00	0.00	0.01	0.00	0.00	0.01	0.00	0.01	0.01	0.00	0.00	0.01	0.00	0.00	0.00	0.01	0.01	0.00	-0.00	-0.00	-0.00	0.00	0.00	0.00	0.00	0.00	-0.01	-0.00	-0.00	-0.00	0.01	0.00	0.00	0.00	-0.01	-0.01	-0.00	-0.01	-0.02	-0.01	-0.01	-0.02	-0.01	-0.01	-0.01	-0.01	-0.01	-0.01	-0.01	-0.01	-0.01	-0.01	-0.02	-0.01	-0.01	-0.01	-0.01	-0.00	-0.01	-0.01	-0.02	-0.01	-0.01	-0.02	-0.01	-0.01	-0.01	-0.01	-0.02	-0.01	-0.01	-0.01	-0.01	-0.01	-0.01	-0.01	-0.01	-0.01	-0.01	-0.01	-0.02	-0.01	-0.01	-0.01	-0.01	-0.01	-0.01	-0.01	-0.01	-0.01	-0.01	-0.02	-0.01	-0.01	-0.01	-0.01	-0.01	-0.01	-0.00	-0.01	-0.00	-0.02	0.00	-0.01	-0.00	-0.01	0.00	-0.00	-0.01	-0.01	-0.01	-0.01	0.00	-0.01	-0.00	0.00	-0.01	-0.01	-0.01	0.00	-0.01	-0.00	-0.01	0.01	-0.01	-0.01	-0.00	-0.00	-0.01	-0.01	-0.01	-0.01	0.00	0.00	-0.01	-0.01	0.00	-0.00	0.00	-0.00	-0.01	-0.00	0.01	-0.00	0.00	0.00	0.01	-0.00	0.00	0.00	0.00	-0.00	-0.00	0.00	0.01	0.00	0.00	-0.00	-0.00	-0.00	0.00	0.01	0.00	0.01	0.00	-0.00	0.00	-0.00	-0.01	-0.00	-0.01	0.00	0.00	0.01	0.00	-0.00	0.00	0.00	-0.00	0.00	0.00	0.00	0.01	0.01	-0.00	-0.00	-0.00	-0.01	-0.00	0.01	0.00	0.01	-0.00	-0.00	0.00	-0.00	0.00	-0.01	-0.00	0.00	-0.01	0.01	0.01	0.00	-0.00	-0.00	-0.01	0.01	0.01	0.01	0.00	-0.00	-0.00	-0.00	-0.01	0.00	-0.01	-0.01	0.01	0.01	-0.00	0.00	-0.00	-0.01	-0.01	-0.00	0.01	0.01	0.00	-0.00	0.00	0.00	-0.00	-0.00	-0.00	-0.00	-0.01	0.00	-0.01	0.00	0.00	0.00	0.00	-0.01	-0.00	-0.00	0.00	0.01	0.00	0.00	0.00	0.00	0.00	-0.00	0.01	0.01	-0.00	0.00	0.00	-0.00	0.01	-0.01	-0.00	0.00	0.01	0.01	0.00	-0.00	-0.00	0.00	-0.00	0.00	-0.00	-0.00	-0.00	0.00	0.00	0.00	0.00	0.00	-0.00	0.01	-0.00	0.00	-0.01	0.00	-0.00	0.01	0.00	-0.00	0.01	0.00	0.00	-0.00	-0.00	0.00	0.01	0.00	0.00	0.00	-0.00	-0.00	0.00	-0.00	0.00	-0.00	0.00	-0.01	-0.01	0.00	0.01	-0.00	-0.00	0.00	0.00	-0.00	-0.00	-0.01	0.00	0.01	0.01	-0.01	0.01	0.00	-0.00	-0.00	0.00	0.01	0.01	-0.01	-0.01	-0.01	-0.01	-0.01	-0.01	-0.01	-0.01	-0.01	-0.01	-0.00	-0.01	-0.00	-0.01	-0.01	-0.01	-0.01	-0.01	-0.00	-0.01	-0.01	0.01	-0.01	-0.01	-0.01	-0.01	-0.01	-0.01	-0.01	-0.00	0.01	-0.01	0.00	-0.00	-0.00	0.00	0.00	0.00	-0.00	0.00	-0.01	0.00	0.01	-0.00	0.00	-0.00	-0.00	0.01	0.00	-0.01	0.01	-0.00	0.01	0.00	0.01	0.01	0.01	0.00	0.00	0.01	-0.00	-0.00	0.00	0.01	0.01	0.00	-0.00	-0.00	0.01	0.01	-0.00	0.00	0.01	0.00	-0.00	-0.00	0.01	0.00	0.00	0.00	0.01	0.00	0.01	0.01	0.00	-0.01	0.00	-0.01	0.00	0.00	-0.00	0.00	0.00	0.00	-0.01	-0.01	-0.02	-0.01	-0.01	-0.01	-0.01	-0.01	-0.02	-0.01	-0.01	-0.02	-0.02	-0.01	-0.01	-0.02	-0.02	-0.01	-0.02	-0.01	-0.00	-0.02	-0.01	-0.02	-0.02	-0.02	-0.02	-0.01	-0.01	-0.00	-0.01	-0.01	-0.01	-0.00	-0.01	-0.01	-0.02	-0.01	-0.01	-0.01	-0.02	-0.01	-0.01	-0.01	-0.01	-0.02	-0.01	-0.01	-0.01	-0.02	-0.01	-0.02	-0.01	-0.01	-0.01	-0.02	-0.02	-0.02	-0.02	-0.02	-0.01	-0.01	-0.01	-0.01	-0.00	-0.01	-0.02	-0.02	-0.01	-0.01	-0.01	-0.00	-0.00	-0.02	-0.01	-0.01	-0.01	-0.01	-0.01	-0.00	-0.01	-0.01	-0.02	-0.01	-0.00	-0.01	-0.01	-0.02	-0.01	-0.00	-0.01	-0.01	-0.01	0.00	-0.01	-0.01	-0.01	-0.00	0.01	0.00	0.01	0.01	0.01	0.00	-0.00	0.01	0.00	0.01	0.01	0.01	0.01	0.01	0.01	0.00	0.00	-0.00	-0.01	-0.01	-0.01	-0.01	0.01	-0.01	-0.00	0.00	-0.01	-0.00	-0.01	-0.00	0.00	0.00	0.00	0.01	-0.00	-0.00	-0.00	-0.00	-0.00	0.00	-0.00	-0.00	0.00	0.00	-0.00	-0.00	-0.00	-0.00	-0.00	0.01	0.00	0.00	0.01	-0.00	-0.00	-0.00	-0.00	-0.01	-0.01	-0.01	-0.01	-0.01	-0.01	0.00	0.00	-0.01	-0.01	-0.00	0.00	-0.00	-0.00	0.01	0.01	-0.00	-0.00	0.00	-0.00	0.01	0.00	0.00	0.00	-0.01	-0.00	-0.00	-0.01	-0.00	0.01	0.00	-0.00	0.01	-0.00	-0.00	-0.00	-0.00	-0.00	-0.00	0.00	0.00	0.00	0.01	0.00	-0.00	-0.00	-0.01	-0.01	-0.01	-0.01	-0.01	-0.00	-0.00	0.01	-0.00	-0.01	-0.01	-0.00	0.00	0.01	-0.01	-0.01	-0.01	-0.00	-0.01	-0.01	-0.00	-0.00	-0.00	-0.01	0.01	0.01	-0.00	-0.00	-0.00	-0.00	-0.00	-0.00	0.01	-0.00	-0.01	0.01	-0.00	-0.00	-0.00	0.00	-0.00	-0.00	0.00	-0.00	0.01	-0.00	0.00	-0.00	-0.00	-0.00	-0.00	-0.01	-0.00	-0.00	0.00	-0.00	0.01	0.01	-0.00	0.01	0.00	-0.00	0.01	0.00	-0.00	-0.00	0.01	0.01	0.01	-0.00	-0.01	0.01	0.00	-0.00	0.00	0.01	0.00	0.01	0.00	0.01	-0.00	0.01	0.00	0.00	-0.00	0.00	0.00	-0.00	-0.01	-0.01	-0.01	-0.01	-0.01	-0.01	-0.01	-0.01	-0.01	-0.01	-0.01	-0.01	-0.01	-0.01	-0.01	-0.01	-0.00	-0.01	-0.01	-0.01	-0.02	-0.01	-0.02	-0.02	-0.02	-0.02	-0.01	0.01	-0.00	-0.00	0.01	0.01	0.01	0.01	0.00	-0.00	-0.00	0.01	-0.00	-0.00	0.01	0.00	0.01	0.01	-0.00	-0.01	-0.00	-0.00	0.00	0.00	0.01	0.01	0.01	0.01	0.01	0.01	0.01	-0.00	0.01	0.00	0.00	0.00	0.01	0.01	0.00	0.00	0.00	0.01	0.01	0.01	0.02	-0.01	-0.00	0.00	0.00	0.00	0.00	0.00	0.00	-0.00	0.00	-0.00	0.00	0.00	-0.00	-0.00	-0.01	-0.01	-0.00	-0.02	-0.01	-0.01	-0.01	-0.01	-0.02	-0.01	-0.01	-0.01	-0.02	-0.01	-0.01	-0.01	-0.01	-0.02	-0.00	-0.01	-0.01	-0.01	-0.01	-0.01	-0.03	-0.00	-0.01	-0.01	-0.02	-0.02	-0.02	-0.01	-0.00	-0.01	-0.01	-0.01	-0.01	-0.01	-0.01	-0.02	-0.01	-0.01	-0.01	-0.01	-0.01	-0.01	-0.01	-0.02	-0.01	-0.02	-0.02	0.00	-0.01	-0.01	-0.02	-0.01	-0.02	-0.01	-0.02	-0.01	-0.01	-0.02	-0.02	-0.01	-0.00	-0.01	-0.00	-0.01	-0.01	-0.00	-0.02	-0.01	-0.00	-0.01	-0.02	-0.01	0.00	-0.01	-0.00	-0.01	-0.01	-0.00	0.00	-0.01	-0.00	-0.01	-0.01	-0.02	-0.00	-0.01	-0.01	-0.01	-0.01	-0.01	-0.01	-0.01	-0.01	-0.02	-0.02	-0.00	-0.01	-0.01	-0.01	-0.00	0.00	0.00	-0.00	-0.00	0.00	0.01	0.00	0.00	0.00	0.00	0.01	0.01	0.00	0.01	0.00	0.01	0.01	0.01	-0.00	0.00	0.00	0.00	-0.00	0.00	-0.00	-0.00	0.00	0.00	-0.00	0.00	-0.00	0.00	0.00	-0.01	-0.00	0.01	0.00	0.00	-0.00	-0.00	0.00	-0.00	0.00	0.01	0.00	0.00	0.00	0.00	-0.01	-0.00	-0.00	-0.01	0.00	-0.00	0.01	-0.00	0.00	0.00	-0.00	-0.00	-0.00	0.00	0.00	0.00	-0.00	-0.01	0.00	0.01	0.01	0.00	-0.00	-0.00	-0.00	-0.01	0.00	0.00	0.01	0.01	0.00	-0.00	-0.01	0.00	0.01	-0.01	0.00	-0.01	0.00	-0.00	-0.00	-0.00	-0.00	-0.00	0.00	-0.00	-0.00	0.01	0.00	-0.00	-0.00	-0.00	-0.00	-0.00	0.00	-0.00	-0.00	0.01	0.01	-0.00	-0.00	-0.00	0.00	-0.00	-0.00	-0.00	-0.00	-0.00	0.00	-0.00	-0.01	0.00	-0.00	-0.00	0.00	0.00	0.01	-0.00	-0.00	-0.00	0.00	-0.01	-0.00	-0.00	-0.01	0.00	-0.01	0.00	-0.00	0.00	0.00	0.00	-0.00	-0.00	-0.00	-0.00	-0.00	0.00	0.01	-0.01	0.00	0.01	-0.00	-0.00	-0.00	0.00	-0.01	-0.00	0.00	-0.00	0.00	0.00	-0.00	-0.00	-0.00	-0.00	-0.00	0.00	0.01	0.00	-0.00	-0.00	-0.00	-0.00	0.01	-0.00	0.00	0.00	0.00	-0.00	-0.01	0.00	0.01	-0.00	-0.01	-0.00	-0.00	-0.00	-0.00	-0.00	-0.01	0.01	0.01	0.00	0.01	0.00	-0.00	0.00	-0.00	-0.00	0.01	0.00	0.00	0.00	0.00	0.00	0.00	-0.00	0.01	0.00	0.00	0.00	0.00	0.00	-0.00	0.00	0.00	0.00	0.00	0.00	0.00	0.00	0.01	-0.00	-0.00	-0.00	-0.00	-0.00	0.00	-0.00	0.00	-0.00	0.01	0.00	0.00	-0.00	0.00	-0.00	-0.00	0.01	-0.01	0.01	-0.01	0.00	0.00	0.00	-0.00	-0.01	-0.00	-0.01	0.01	-0.01	0.01	0.00	0.01	0.01	0.01	0.01	0.01	0.01	0.01	0.01	0.00	0.01	0.00	0.01	0.01	-0.01	-0.01	-0.01	-0.01	-0.01	-0.01	-0.01	-0.01	-0.01	-0.01	-0.01	-0.00	-0.01	-0.00	0.01	0.01	0.01	0.00	-0.00	-0.00	-0.01	-0.00	-0.00	0.00	0.00	0.00	0.01	0.01	0.01	0.01	0.01	0.00	0.00	0.00	-0.00	-0.01	-0.00	0.01	0.00	0.00	0.00	-0.00	-0.00	-0.00	-0.00	0.00	-0.00	-0.00	0.01	0.01	0.00	0.00	0.00	0.00	0.00	0.00	0.00	-0.00	0.00	-0.00	-0.00	-0.01	-0.00	-0.00	-0.00	-0.00	-0.00	-0.00	-0.01	0.00	-0.00	0.00	0.00	0.00	0.01	-0.00	-0.00	-0.01	-0.01	-0.00	-0.01	-0.01	-0.00	-0.01	-0.00	-0.01	-0.00	-0.01	-0.00	-0.01	-0.01	-0.01	0.00	-0.01	-0.01	-0.01	-0.01	-0.01	-0.01	-0.01	-0.01	-0.01	0.00	-0.01	-0.01	-0.01	-0.01	-0.01	-0.01	-0.01	-0.01	-0.00	-0.01	-0.01	-0.00	-0.01	-0.00	-0.01	-0.00	-0.01	-0.00	-0.01	-0.01	-0.01	-0.01	0.00	-0.01	-0.00	-0.01	-0.01	-0.01	-0.01	-0.01	-0.01	-0.00	-0.01	-0.01	-0.01	-0.01	-0.01	-0.01	-0.01	-0.01	-0.00	-0.00	-0.01	0.00	-0.01	-0.00	-0.01	-0.00	-0.01	0.00	-0.02	-0.01	-0.00	0.00	-0.01	-0.01	-0.00	0.00	-0.00	-0.01	-0.00	-0.01	0.00	-0.00	-0.01	-0.01	-0.01	-0.01	-0.01	-0.02	-0.00	-0.01	-0.01	-0.01	-0.01	0.00	0.00	-0.00	-0.01	-0.01	-0.01	-0.01	0.00	-0.00	-0.00	-0.00	-0.00	-0.01	-0.00	-0.01	0.00	0.00	-0.00	-0.01	0.01	0.01	0.01	0.00	0.00	-0.01	0.00	0.01	0.01	0.01	0.00	0.00	0.00	0.01	0.01	0.01	-0.00	0.00	-0.01	-0.00	-0.00	-0.00	-0.01	0.01	-0.00	-0.01	0.01	-0.00	-0.01	-0.00	-0.01	-0.00	0.01	-0.00	0.00	-0.00	0.01	-0.01	-0.01	-0.00	-0.00	0.00	0.01	0.01	0.01	0.01	-0.01	0.01	0.01	-0.00	0.00	-0.01	0.00	0.01	0.02	0.00	0.00	0.00	0.01	0.00	0.00	0.00	-0.01	-0.01	-0.00	-0.00	0.00	0.00	-0.00	0.01	0.00	0.00	-0.01	-0.01	-0.00	-0.00	0.00	0.00	0.00	0.00	0.01	-0.00	-0.01	-0.00	0.00	0.01	0.00	0.00	0.01	-0.00	-0.01	0.01	0.01	0.01	-0.00	-0.00	-0.00	0.01	0.01	-0.00	0.00	0.01	0.00	-0.01	0.00	0.01	0.00	0.00	0.00	-0.01	0.00	0.00	-0.00	0.00	0.00	0.00	0.01	-0.00	0.00	-0.00	0.00	0.01	-0.00	0.01	0.00	0.01	0.00	0.01	-0.01	-0.01	-0.00	-0.00	-0.00	0.00	0.00	-0.00	-0.00	-0.00	-0.00	-0.00	-0.00	-0.00	-0.01	-0.00	-0.00	-0.00	-0.01	0.01	-0.00	-0.00	-0.01	-0.01	0.00	-0.00	-0.01	0.00	0.00	-0.00	-0.00	-0.01	-0.00	-0.00	0.00	-0.00	-0.00	-0.00	-0.00	-0.00	-0.00	0.00	0.00	-0.00	0.01	-0.00	0.00	0.00	0.00	-0.00	0.00	0.00	-0.00	0.00	0.00	0.00	-0.00	-0.00	-0.00	0.00	0.00	-0.00	-0.00	0.00	0.00	-0.00	-0.00	0.00	0.00	0.00	0.00	0.01	-0.01	0.01	0.01	0.01	-0.00	-0.00	0.00	0.00	-0.01	-0.01	-0.00	-0.00	0.01	0.01	-0.00	0.00	-0.00	0.00	-0.00	0.01	-0.01	0.01	-0.01	0.00	0.00	0.00	-0.00	0.01	-0.00	0.01	0.01	0.01	0.01	0.00	0.00	0.02	0.02	-0.01	-0.00	-0.00	-0.00	0.00	0.00	0.00	0.01	0.00	0.00	0.00	-0.00	0.01	-0.00	-0.01	-0.01	-0.01	-0.00	-0.01	-0.02	-0.02	-0.01	-0.01	-0.01	-0.01	-0.01	-0.01	-0.02	-0.01	-0.01	-0.00	-0.01	-0.00	-0.01	-0.02	-0.02	-0.02	-0.01	-0.01	-0.00	-0.00	-0.01	-0.02	-0.02	-0.01	-0.02	-0.01	-0.00	-0.01	-0.01	-0.02	-0.01	-0.00	-0.01	-0.01	-0.01	-0.00	-0.00	-0.01	-0.01	-0.00	-0.01	-0.01	-0.00	-0.00	-0.02	0.00	-0.01	-0.02	-0.01	-0.02	-0.01	-0.01	-0.00	-0.02	-0.01	-0.02	-0.02	-0.02	-0.02	-0.01	-0.01	-0.01	-0.01	-0.00	-0.01	-0.01	-0.02	-0.00	-0.00	-0.01	-0.01	-0.01	-0.02	-0.01	-0.02	-0.00	-0.01	-0.01	-0.01	-0.01	-0.02	-0.02	-0.01	-0.01	-0.00	-0.02	-0.01	-0.02	-0.01	-0.02	-0.02	-0.00	0.00	-0.01	-0.01	-0.01	0.00	0.00	0.00	0.00	-0.00	0.00	0.00	0.01	0.01	0.01	0.01	0.00	0.01	0.00	0.01	0.01	0.00	0.01	0.00	0.00	-0.00	0.00	-0.00	-0.00	-0.00	-0.00	-0.00	0.00	-0.00	0.00	0.00	-0.00	-0.00	-0.00	-0.00	-0.00	-0.00	0.00	-0.00	0.00	0.01	0.00	0.00	0.00	0.00	-0.00	0.00	-0.00	-0.00	0.00	0.00	-0.00	0.00	-0.00	-0.00	0.00	0.00	-0.00	-0.00	0.00	-0.00	0.00	-0.00	-0.00	-0.00	-0.00	0.00	0.00	0.00	-0.00	-0.00	0.00	0.01	-0.00	-0.00	0.00	0.00	0.01	0.00	-0.00	-0.00	-0.01	0.01	0.00	-0.01	0.00	0.00	-0.00	0.00	0.00	-0.00	-0.01	-0.00	-0.00	0.01	0.01	0.00	0.00	0.00	0.00	-0.00	-0.01	-0.01	-0.01	0.01	0.00	0.01	0.00	0.00	0.00	0.00	0.00	-0.01	-0.01	0.01	-0.00	-0.01	-0.01	-0.01	-0.00	0.00	-0.01	-0.01	-0.00	-0.00	-0.00	-0.00	-0.00	0.00	-0.01	-0.01	-0.00	-0.00	0.00	0.00	0.01	0.00	0.00	-0.00	-0.00	-0.01	0.00	-0.00	0.01	0.01	0.00	0.00	0.00	-0.00	-0.01	-0.01	-0.00	0.01	-0.01	0.01	0.01	-0.00	-0.00	-0.01	-0.01	-0.00	-0.00	-0.00	0.01	0.00	0.01	0.01	0.01	0.00	0.00	-0.00	-0.00	-0.00	-0.00	0.01	-0.01	0.00	0.00	-0.02	-0.01	-0.01	-0.01	-0.01	0.00	0.01	-0.01	-0.00	-0.01	-0.00	-0.00	0.00	0.00	0.00	0.01	0.01	0.00	0.01	-0.00	-0.01	-0.00	-0.01	-0.01	-0.01	-0.00	-0.00	-0.01	-0.00	0.00	-0.01	-0.00	-0.00	-0.01	-0.00	-0.01	-0.00	-0.00	-0.01	-0.01	-0.00	-0.00	-0.01	-0.01	-0.01	-0.00	-0.01	-0.00	-0.00	0.01	0.01	0.00	0.01	-0.00	-0.00	0.00	0.00	0.00	-0.00	0.01	-0.00	0.01	-0.00	0.00	-0.01	-0.00	0.00	-0.01	0.01	0.01	0.01	0.01	0.01	0.01	0.01	0.01	0.00	0.00	0.00	0.00	0.00	0.00	0.00	0.00	0.01	0.01	0.01	0.00	-0.00	0.01	0.00	0.00	0.00	0.00	0.01	-0.00	0.00	-0.00	-0.00	-0.00	0.00	0.00	-0.00	0.00	-0.00	0.00	0.00	-0.01	0.00	0.00	-0.00	-0.01	-0.00	-0.01	-0.01	-0.01	-0.01	-0.01	-0.01	-0.01	-0.01	-0.02	-0.01	-0.01	-0.01	-0.02	-0.01	-0.01	-0.01	-0.01	-0.01	-0.02	-0.01	-0.01	-0.00	-0.02	-0.01	-0.01	-0.01	-0.01	-0.01	-0.01	-0.00	-0.01	-0.01	-0.01	-0.01	-0.01	-0.01	-0.01	-0.01	-0.01	-0.01	-0.01	-0.02	-0.02	0.00	-0.01	-0.01	-0.01	-0.02	-0.01	-0.01	-0.02	-0.01	0.00	-0.01	-0.01	-0.02	-0.01	-0.02	-0.02	-0.01	-0.01	-0.00	-0.01	-0.00	-0.01	-0.01	-0.01	-0.01	-0.01	-0.00	-0.01	-0.01	-0.01	-0.01	0.00	-0.01	-0.00	-0.01	-0.00	-0.01	-0.01	-0.01	-0.01	-0.01	-0.00	-0.01	-0.01	-0.01	-0.02	-0.00	-0.01	-0.01	-0.00	-0.00	-0.01	-0.01	-0.01	-0.00	0.00	0.00	0.00	-0.01	-0.00	0.01	0.00	-0.00	-0.00	0.01	-0.00	0.01	0.00	0.00	0.00	-0.00	-0.00	-0.00	0.00	0.01	-0.00	-0.00	0.00	-0.00	-0.00	-0.00	0.00	-0.00	0.01	0.01	-0.00	0.00	0.00	0.00	0.00	0.01	0.00	-0.00	-0.00	-0.00	-0.00	-0.00	-0.00	-0.00	0.01	0.00	-0.01	0.01	-0.00	-0.00	-0.01	-0.01	-0.01	-0.00	0.01	0.01	-0.00	0.01	0.01	-0.01	-0.01	-0.01	-0.01	-0.01	-0.00	-0.00	-0.00	0.00	-0.00	0.00	0.01	-0.00	-0.00	-0.00	-0.00	-0.01	0.00	0.00	0.00	0.01	0.01	-0.00	-0.00	0.00	-0.00	0.01	0.00	0.01	0.01	-0.00	-0.00	-0.00	-0.00	0.00	0.00	0.01	-0.00	0.00	0.00	-0.00	-0.00	-0.01	-0.01	0.00	0.00	0.00	-0.00	0.01	0.01	-0.01	-0.01	-0.00	-0.00	-0.00	0.00	-0.00	-0.00	-0.01	-0.00	0.00	0.00	0.00	0.00	0.00	-0.00	-0.00	0.00	-0.00	0.01	0.01	0.01	0.00	0.00	0.01	-0.00	0.01	0.00	0.00	-0.00	-0.01	-0.00	-0.00	0.01	0.01	0.01	0.00	-0.00	-0.00	-0.01	-0.00	-0.00	-0.00	0.00	0.01	0.01	0.01	0.01	0.00	-0.00	-0.01	-0.01	0.00	0.01	0.01	0.00	0.00	-0.00	-0.01	-0.00	-0.00	0.00	0.00	-0.00	-0.00	0.00	0.00	-0.01	0.00	-0.00	-0.00	-0.00	-0.00	-0.00	0.00	0.00	-0.00	-0.01	0.00	-0.01	-0.00	0.01	0.00	-0.01	-0.00	-0.01	-0.00	-0.01	-0.00	-0.00	0.01	0.01	0.00	0.01	0.00	0.00	0.00	0.00	0.01	0.00	0.00	0.01	0.00	0.01	0.01	0.01	0.00	0.00	0.00	0.01	0.00	0.01	0.01	0.01	0.01	0.01	0.01	0.00	-0.00	-0.00	-0.00	0.01	0.00	0.01	-0.01	-0.00	-0.01	-0.00	-0.00	-0.00	0.00	0.00	0.01	0.00	0.00	-0.01	-0.01	-0.01	-0.00	0.01	-0.01	0.01	0.01	-0.00	0.01	0.01	0.01	-0.01	-0.01	0.00	0.01	0.00	0.01	0.00	0.00	-0.01	-0.00	-0.00	-0.00	-0.00	-0.00	-0.00	-0.00	0.00	0.00	0.00	-0.00	-0.01	-0.01	0.00	0.00	-0.01	-0.00	-0.00	-0.00	0.01	0.00	-0.00	-0.00	-0.01	0.01	0.01	0.00	0.00	0.00	0.01	0.01	-0.00	0.02	0.01	0.00	0.00	-0.01	0.02	0.01	0.01	0.00	0.00	0.00	0.00	0.00	0.01	0.01	-0.01	-0.00	0.00	0.00	0.01	0.01	-0.01	0.01	0.00	0.01	0.01	0.00	-0.01	-0.00	-0.00	-0.00	-0.01	-0.01	-0.01	-0.01	-0.02	0.00	0.01	-0.01	0.00	0.01	-0.00	0.01	0.01	0.01	0.00	0.01	0.00	0.01	0.01	0.01	-0.01	-0.00	-0.00	0.01	0.01	-0.00	-0.01	0.01	-0.00	0.00	0.00	0.01	0.00	0.00	0.00	0.02	0.01	-0.00	0.00	0.01	0.01	0.01	-0.00	0.00	-0.01	0.00	0.00	0.00	0.00	0.00	0.01	0.00	0.01	0.01	0.01	0.00	0.00	-0.01	-0.01	-0.01	-0.00	0.00	-0.00	-0.00
156	ACO1	-0.00	-0.00	0.01	0.00	0.01	-0.01	-0.00	-0.01	-0.01	-0.01	-0.01	-0.01	-0.00	0.00	0.00	0.00	-0.00	-0.00	-0.00	0.00	0.00	-0.01	-0.00	-0.00	-0.00	0.00	-0.00	-0.00	-0.00	-0.01	-0.01	-0.01	-0.01	-0.01	-0.01	0.00	-0.00	-0.01	-0.01	-0.00	0.00	0.01	0.01	0.01	0.01	-0.00	0.00	-0.01	-0.01	0.01	0.00	-0.01	-0.01	-0.01	-0.00	-0.00	-0.01	-0.01	-0.00	-0.00	-0.01	-0.00	-0.01	-0.01	-0.01	-0.01	-0.00	-0.01	-0.00	-0.01	-0.01	-0.00	-0.00	-0.01	-0.00	-0.01	0.00	-0.01	-0.00	-0.00	-0.00	-0.01	-0.01	-0.01	-0.01	-0.01	-0.00	-0.00	-0.00	-0.00	-0.00	-0.00	-0.01	-0.00	-0.01	-0.01	-0.01	-0.01	-0.01	0.00	-0.01	-0.01	-0.01	-0.01	0.00	-0.01	-0.01	0.00	-0.01	-0.00	-0.01	-0.01	-0.01	0.00	-0.00	0.02	-0.01	-0.00	-0.01	0.01	-0.00	0.01	-0.00	-0.01	0.00	0.00	-0.01	-0.01	-0.01	0.00	-0.00	-0.00	-0.00	-0.01	-0.00	-0.00	0.00	0.01	0.00	-0.00	0.00	-0.00	-0.01	-0.00	-0.00	-0.01	-0.00	-0.00	0.00	-0.00	-0.00	-0.00	0.01	0.01	0.01	0.00	0.01	-0.00	-0.00	-0.00	0.00	-0.00	-0.00	-0.00	0.00	0.01	0.01	-0.00	-0.00	0.00	0.00	0.00	-0.00	0.00	-0.00	0.01	-0.00	0.00	0.01	-0.00	-0.00	0.00	-0.00	-0.00	-0.00	0.00	0.00	-0.00	0.00	-0.00	0.00	-0.00	-0.00	-0.00	-0.00	0.00	0.00	0.00	-0.00	0.00	0.00	0.00	-0.01	-0.00	0.00	0.00	-0.00	-0.00	-0.00	0.00	-0.00	-0.00	0.00	0.00	0.00	-0.01	0.01	0.01	0.00	-0.00	0.00	-0.01	0.01	0.01	0.01	0.01	-0.00	-0.00	-0.00	-0.01	0.01	-0.01	-0.01	-0.00	0.01	0.01	0.00	0.00	-0.01	-0.01	-0.00	0.01	0.00	0.00	0.00	0.00	0.00	-0.00	-0.00	-0.01	-0.01	-0.00	-0.00	-0.00	0.01	0.01	0.00	0.00	-0.01	0.00	-0.00	0.00	0.00	0.00	-0.00	0.00	0.00	0.00	-0.00	0.01	0.00	0.00	0.00	-0.00	-0.00	0.01	0.00	0.01	0.00	0.01	0.00	0.01	-0.01	-0.00	-0.00	-0.01	-0.01	0.00	0.00	-0.00	-0.00	0.00	0.00	0.00	-0.00	-0.00	0.00	0.00	0.00	0.01	0.00	-0.00	-0.00	-0.00	-0.00	-0.00	0.00	0.00	-0.00	-0.00	0.00	0.01	-0.00	-0.00	-0.00	0.00	-0.00	0.00	-0.00	-0.00	-0.00	-0.01	0.00	-0.00	-0.00	-0.01	0.00	0.00	-0.00	-0.00	0.00	-0.00	0.00	-0.00	-0.01	0.01	-0.01	-0.00	-0.00	-0.00	-0.00	-0.00	-0.00	-0.01	-0.01	-0.01	-0.01	-0.01	-0.01	-0.01	-0.01	-0.01	-0.01	-0.01	-0.01	-0.01	-0.01	-0.01	-0.00	-0.01	-0.01	-0.01	-0.00	-0.01	-0.01	-0.01	-0.01	-0.01	-0.01	-0.01	-0.01	-0.01	-0.01	-0.00	-0.00	-0.00	0.00	0.00	-0.01	-0.00	-0.01	0.01	0.00	-0.00	0.00	0.01	-0.00	-0.00	0.00	-0.00	0.00	0.01	0.00	-0.00	0.01	0.01	-0.00	0.00	0.00	0.00	-0.00	-0.01	0.00	0.01	-0.00	-0.00	-0.00	-0.01	-0.01	-0.01	-0.00	-0.00	-0.00	0.00	-0.00	-0.00	-0.01	0.00	0.00	-0.00	0.01	0.01	0.00	0.00	0.01	0.01	0.01	0.01	-0.01	-0.01	-0.00	-0.00	0.01	-0.00	-0.01	0.01	0.00	0.00	-0.00	-0.00	-0.01	-0.00	0.00	-0.00	-0.01	0.00	-0.01	-0.01	-0.01	-0.01	-0.00	-0.01	-0.01	-0.00	-0.01	-0.01	-0.01	0.00	-0.01	-0.01	-0.01	-0.01	-0.01	-0.01	-0.00	-0.00	-0.01	-0.01	-0.01	-0.01	-0.01	-0.00	-0.00	-0.00	-0.01	-0.00	0.01	-0.00	-0.01	0.00	-0.00	-0.01	-0.00	-0.01	-0.01	-0.01	0.00	-0.01	-0.01	-0.00	-0.00	-0.01	-0.01	-0.01	-0.00	-0.00	-0.00	-0.00	-0.01	-0.01	-0.01	-0.01	0.01	0.01	-0.01	-0.01	0.00	0.00	-0.02	0.00	-0.01	-0.01	-0.01	-0.01	-0.01	-0.01	0.00	-0.01	0.00	-0.01	-0.01	-0.00	-0.01	-0.01	-0.01	-0.01	-0.01	-0.01	-0.00	-0.00	-0.00	-0.00	0.00	-0.00	-0.01	-0.01	0.01	0.01	-0.01	0.00	0.01	-0.01	-0.01	0.01	0.00	0.00	0.00	0.00	0.00	0.01	0.00	-0.00	-0.01	0.00	-0.00	-0.00	-0.00	-0.00	-0.01	0.01	0.01	0.00	0.00	0.00	-0.00	-0.00	-0.01	-0.00	0.00	0.00	0.00	-0.00	0.00	0.00	-0.00	-0.00	0.00	0.00	0.01	0.00	0.00	-0.00	-0.00	-0.00	-0.00	-0.01	0.00	0.01	-0.00	0.00	0.00	0.00	0.00	-0.00	-0.00	0.00	-0.00	0.00	-0.00	-0.01	0.01	-0.00	-0.00	-0.00	-0.00	-0.01	0.01	0.01	0.01	0.01	0.00	0.00	-0.00	-0.00	-0.00	-0.00	0.00	0.00	0.00	0.00	0.00	-0.00	-0.00	-0.00	0.00	0.01	0.00	0.00	0.00	-0.00	-0.00	-0.00	-0.00	0.00	0.01	-0.00	0.01	0.00	0.00	0.00	0.00	-0.00	0.00	0.00	0.00	0.00	0.00	0.00	0.00	-0.00	-0.00	-0.00	-0.00	-0.00	0.00	0.00	0.00	0.00	0.00	-0.00	-0.01	-0.00	0.00	-0.00	0.00	0.01	0.01	0.00	-0.00	-0.00	-0.01	0.00	0.01	0.00	0.01	0.00	-0.00	-0.00	0.00	-0.00	-0.01	-0.01	-0.00	0.01	0.00	0.01	0.00	0.00	-0.00	-0.00	-0.00	-0.00	-0.00	-0.00	0.00	0.01	0.01	0.00	0.01	0.00	0.00	0.00	-0.00	0.00	0.00	0.01	0.00	0.01	0.00	-0.00	0.01	0.00	0.01	-0.00	0.01	0.01	0.01	0.01	0.01	0.00	0.00	0.00	0.00	0.00	0.00	0.00	0.00	-0.01	-0.01	-0.01	-0.01	-0.01	-0.01	-0.00	-0.00	-0.00	-0.00	0.01	-0.01	-0.00	-0.00	-0.00	-0.00	-0.00	-0.00	-0.00	-0.00	0.00	-0.00	0.00	-0.01	0.00	-0.01	-0.01	0.00	0.00	-0.00	0.01	0.00	0.01	-0.00	0.00	0.01	0.00	0.00	0.01	0.00	-0.00	0.01	-0.00	-0.00	0.00	0.01	-0.00	0.01	0.01	-0.00	0.00	0.00	0.00	0.00	0.00	0.00	-0.00	-0.00	-0.00	-0.00	-0.00	0.00	0.00	-0.00	-0.00	0.00	-0.00	0.00	0.00	-0.00	-0.00	-0.01	-0.01	-0.01	-0.01	-0.01	-0.01	-0.00	0.01	0.01	0.01	0.01	-0.00	0.01	-0.01	-0.01	-0.01	-0.00	-0.00	-0.01	-0.00	-0.01	-0.01	-0.00	-0.01	-0.01	-0.00	-0.01	-0.00	-0.01	-0.01	-0.01	-0.01	-0.00	-0.00	-0.00	-0.01	-0.00	-0.00	-0.01	-0.01	-0.00	-0.00	-0.01	0.00	-0.00	-0.00	-0.01	-0.01	-0.00	-0.00	-0.01	-0.00	0.00	-0.00	-0.00	-0.01	-0.00	-0.00	-0.01	-0.00	0.00	-0.00	0.00	0.00	-0.01	0.01	0.00	-0.00	-0.01	-0.00	-0.00	-0.01	-0.01	-0.00	-0.01	-0.00	-0.01	-0.00	-0.00	-0.01	-0.00	-0.01	-0.01	-0.00	-0.01	-0.02	-0.00	-0.01	-0.00	-0.00	-0.01	-0.01	-0.00	0.00	-0.00	-0.01	0.00	0.00	-0.01	0.00	0.00	-0.01	-0.01	-0.00	-0.00	-0.01	-0.00	0.01	-0.00	-0.00	0.01	-0.01	-0.01	-0.01	-0.01	-0.00	0.00	-0.01	-0.00	-0.00	-0.00	-0.01	-0.01	-0.00	-0.00	-0.00	0.01	0.01	-0.00	-0.00	-0.01	-0.00	-0.01	-0.00	-0.01	-0.00	0.00	-0.00	0.00	0.00	0.00	0.00	0.00	0.00	-0.00	0.00	-0.00	0.00	0.00	-0.00	-0.00	0.00	-0.00	-0.01	0.00	0.00	-0.00	0.00	-0.00	0.00	-0.00	0.01	0.00	0.00	0.00	0.00	-0.00	0.00	-0.00	-0.00	-0.00	0.00	-0.00	0.00	0.00	0.00	-0.00	0.00	0.00	0.00	0.00	0.00	-0.00	-0.00	-0.01	0.01	0.01	0.01	0.01	-0.00	0.00	0.00	-0.01	0.01	0.01	0.01	0.01	0.01	0.00	0.00	-0.00	-0.00	-0.01	0.01	-0.00	0.00	0.00	0.00	-0.00	0.00	0.00	-0.00	0.00	-0.00	0.01	0.00	0.01	0.00	-0.00	0.00	0.00	-0.01	-0.00	0.00	0.01	0.01	-0.00	0.00	0.00	0.00	-0.00	0.00	-0.00	0.00	0.00	0.00	-0.01	-0.00	-0.00	-0.01	-0.00	-0.00	0.00	0.00	-0.00	-0.00	-0.00	0.00	-0.00	0.00	0.00	-0.00	0.00	0.00	0.00	-0.00	0.00	-0.00	-0.01	-0.00	-0.00	-0.00	-0.00	0.00	-0.00	0.00	-0.00	0.00	-0.01	-0.00	-0.00	-0.00	0.00	-0.00	-0.01	0.00	-0.00	-0.00	0.00	0.00	-0.00	-0.00	-0.01	-0.00	0.00	0.00	-0.00	-0.00	-0.01	-0.00	-0.00	0.00	-0.00	-0.00	0.01	0.00	0.00	-0.00	-0.01	0.00	-0.01	-0.00	-0.00	-0.00	-0.00	-0.00	0.01	-0.00	0.00	0.00	-0.00	-0.00	0.00	0.00	0.00	-0.00	-0.00	-0.01	-0.01	-0.01	-0.01	-0.01	-0.01	-0.01	-0.00	-0.01	-0.01	-0.01	-0.01	-0.00	-0.00	-0.01	-0.01	-0.00	-0.00	-0.00	-0.01	-0.00	-0.01	-0.01	-0.01	-0.00	-0.01	0.00	-0.00	-0.01	0.01	-0.02	-0.00	-0.00	-0.00	-0.00	-0.00	0.01	-0.01	-0.00	-0.00	-0.01	0.00	-0.01	0.00	-0.01	0.00	0.01	-0.02	-0.00	-0.01	0.01	-0.01	-0.00	0.00	-0.00	0.00	0.00	-0.00	-0.00	-0.00	-0.01	-0.01	-0.01	-0.01	-0.01	-0.01	-0.01	-0.01	-0.00	-0.00	-0.01	-0.00	-0.01	-0.01	-0.01	-0.01	-0.01	-0.01	0.01	0.01	0.01	0.01	0.01	0.01	-0.01	-0.00	0.00	0.00	0.00	0.00	0.01	0.02	0.01	0.01	0.01	0.01	0.01	0.01	0.00	0.01	0.01	0.00	0.01	0.00	0.01	0.00	-0.00	-0.00	-0.01	-0.00	-0.00	-0.00	0.00	0.00	0.01	0.01	0.00	-0.00	-0.00	-0.01	-0.01	-0.00	-0.00	-0.00	-0.00	-0.00	-0.01	-0.01	-0.01	-0.01	-0.01	-0.01	-0.01	-0.01	-0.01	-0.00	0.00	-0.00	0.01	0.00	0.01	0.01	-0.01	-0.00	-0.01	-0.01	-0.01	0.00	-0.00	-0.00	-0.00	-0.00	-0.00	0.00	-0.00	-0.01	-0.00	-0.01	0.01	0.00	-0.00	-0.00	-0.01	0.00	-0.01	-0.00	-0.00	-0.01	0.00	-0.00	-0.00	-0.00	-0.01	-0.01	-0.00	-0.00	-0.01	-0.00	-0.00	-0.01	-0.01	0.01	-0.00	-0.01	-0.00	0.00	-0.00	-0.00	-0.00	-0.00	-0.00	0.00	-0.00	-0.00	-0.00	-0.00	-0.01	-0.01	-0.00	-0.00	0.00	0.00	-0.00	-0.00	-0.01	-0.01	-0.00	-0.00	-0.00	-0.01	-0.00	-0.00	-0.00	0.00	0.00	0.00	-0.00	0.01	-0.01	0.00	-0.01	-0.00	-0.00	0.00	0.00	-0.00	-0.01	0.00	-0.01	0.01	-0.00	-0.00	0.00	0.00	-0.01	-0.00	0.00	-0.00	-0.00	0.00	-0.01	-0.00	-0.00	-0.01	-0.01	-0.01	-0.01	-0.00	-0.01	-0.00	-0.01	-0.01	-0.00	-0.00	0.00	-0.00	-0.00	-0.00	-0.00	-0.00	-0.01	-0.01	-0.00	-0.00	0.00	0.00	-0.00	-0.00	-0.00	-0.00	0.00	0.00	0.00	0.00	0.00	0.00	0.00	-0.00	0.00	0.00	0.01	0.00	0.00	-0.01	0.00	0.00	-0.00	0.00	0.00	0.00	0.00	0.00	-0.00	-0.01	0.00	0.00	-0.00	0.00	0.00	-0.00	0.00	0.00	-0.00	-0.00	0.00	-0.00	0.00	0.00	0.01	-0.00	-0.00	0.00	-0.00	-0.00	-0.00	-0.00	0.00	0.01	0.00	0.00	0.00	-0.00	-0.00	0.00	0.00	0.00	0.00	-0.00	0.00	-0.00	-0.00	0.00	0.01	0.00	0.01	-0.00	-0.00	-0.00	0.00	-0.00	-0.01	0.00	0.00	0.01	0.00	0.00	-0.00	-0.00	0.00	0.01	0.00	-0.00	0.00	-0.00	-0.00	0.00	0.00	0.00	0.00	0.00	-0.00	0.01	0.00	0.00	0.00	0.00	0.00	-0.00	-0.00	0.00	0.00	0.00	-0.00	0.01	0.00	-0.00	0.00	-0.01	0.01	0.01	-0.00	0.00	-0.00	-0.00	-0.00	-0.00	0.00	-0.01	-0.00	0.00	0.01	0.01	0.00	0.01	-0.00	-0.00	-0.00	0.00	0.00	0.00	-0.00	-0.01	-0.01	-0.00	-0.00	0.00	0.00	-0.00	0.00	-0.01	0.00	0.01	0.00	-0.01	-0.00	0.01	-0.00	0.00	0.00	-0.01	-0.00	-0.01	0.00	0.00	0.00	0.00	0.00	-0.00	-0.00	0.00	-0.00	-0.00	-0.00	-0.00	-0.00	0.00	0.00	-0.00	0.00	0.00	0.00	0.00	0.00	0.00	0.00	-0.00	0.01	0.00	0.00	0.00	0.00	0.00	0.00	0.00	-0.00	-0.00	0.00	0.00	0.00	-0.00	0.00	0.00	0.00	-0.01	-0.00	-0.00	-0.00	-0.00	-0.00	0.01	0.00	0.01	-0.00	0.00	-0.00	-0.00	-0.00	0.00	-0.00	0.00	0.00	0.01	0.00	0.00	0.00	0.00	0.00	0.00	-0.00	-0.00	-0.01	0.00	-0.00	0.00	0.00	0.00	0.00	-0.00	-0.00	-0.00	-0.00	-0.01	-0.01	-0.00	-0.00	-0.00	-0.00	-0.00	0.01	0.01	0.01	0.01	0.01	0.01	-0.01	-0.01	-0.01	-0.00	-0.00	-0.00	-0.00	-0.01	-0.00	-0.01	-0.00	-0.01	-0.00	-0.00	-0.00	-0.01	0.01	-0.01	0.00	-0.00	-0.00	-0.00	-0.00	-0.00	-0.00	-0.01	-0.00	-0.00	-0.01	-0.00	-0.01	-0.00	-0.00	-0.01	-0.01	-0.01	-0.01	-0.01	-0.01	0.00	0.00	0.00	0.00	0.00	0.00	-0.01	-0.00	-0.01	-0.01	-0.01	0.00	-0.00	0.01	0.01	-0.01	0.00	0.00	0.00	-0.00	-0.01	-0.01	-0.01	-0.01	0.00	-0.01	-0.00	0.00	-0.01	-0.00	-0.01	-0.01	-0.01	0.00	-0.00	-0.00	-0.01	-0.01	-0.00	-0.00	-0.00	-0.01	-0.01	0.01	0.00	-0.01	-0.02	0.00	-0.01	-0.01	-0.00	-0.00	-0.01	-0.00	-0.00	-0.01	-0.01	-0.00	-0.01	-0.01	-0.01	-0.00	-0.01	-0.01	-0.00	-0.00	0.00	0.00	-0.00	-0.01	-0.00	0.01	0.00	0.00	0.00	0.00	-0.00	-0.00	0.00	-0.00	-0.00	0.00	0.00	0.00	-0.00	0.00	0.00	0.00	-0.00	-0.00	0.00	0.01	-0.01	0.00	0.01	0.01	0.00	0.00	-0.00	-0.00	0.00	0.00	0.00	0.00	-0.00	0.00	-0.00	-0.00	-0.00	-0.00	-0.00	0.00	-0.00	-0.01	0.00	0.00	-0.00	-0.00	-0.00	-0.00	0.00	0.00	-0.00	0.00	0.00	0.00	-0.00	0.00	-0.00	0.00	-0.00	0.00	0.00	0.00	0.01	-0.01	0.01	-0.00	-0.00	-0.00	0.01	0.01	0.00	-0.00	-0.00	0.00	-0.01	-0.01	0.00	-0.00	0.01	0.00	0.01	0.00	-0.00	0.00	-0.00	-0.01	-0.00	0.01	0.01	0.00	0.00	0.01	-0.00	0.00	0.00	-0.01	-0.00	-0.00	0.00	-0.00	0.00	0.00	0.01	0.00	0.00	0.01	-0.00	-0.00	0.00	0.00	-0.00	-0.00	-0.00	0.00	0.00	-0.01	0.00	0.00	-0.01	-0.00	-0.00	-0.00	-0.01	-0.00	0.00	-0.01	0.00	0.01	0.00	0.00	-0.00	-0.00	-0.00	-0.00	0.00	0.00	0.00	0.00	-0.00	0.01	-0.00	0.00	0.01	-0.00	-0.01	-0.00	0.00	-0.00	-0.00	0.00	-0.00	-0.00	-0.00	0.00	-0.00	-0.00	-0.00	-0.00	0.00	-0.00	-0.01	0.00	0.00	0.00	0.00	-0.01	0.01	0.00	0.00	0.00	-0.00	0.01	0.00	0.00	-0.00	0.00	-0.00	0.00	0.00	0.00	0.01	0.00	0.01	-0.00	-0.00	0.00	-0.00	-0.00	-0.00	0.00	0.01	0.01	0.00	0.01	0.01	0.00	0.00	0.01	0.01	0.00	0.00	0.00	0.00	0.01	0.01	0.00	0.00	0.00	0.00	0.00	0.00	-0.00	0.00	0.00	0.00	0.01	0.01	0.00	-0.00	-0.00	0.01	0.01	0.00	-0.01	0.00	0.00	0.00	0.01	0.00	-0.00	0.00	0.00	0.00	0.00	-0.00	-0.00	0.00	0.01	0.00	0.01	0.00	0.00	-0.00	-0.00	0.01	0.00	-0.01	-0.00	-0.00	0.00	0.00	0.00	-0.01	-0.01	-0.00	-0.01	-0.01	-0.01	-0.01	-0.00	-0.00	0.00	-0.00	0.00	-0.00	0.00	-0.01	-0.01	0.00	0.00	0.00	-0.00	0.00	0.00	-0.00	-0.00	0.01	0.00	0.01	-0.00	-0.01	0.00	-0.00	-0.00	0.00	-0.01	-0.01	-0.00	-0.00	0.00	-0.00	0.00	-0.00	-0.00	-0.01	-0.00	-0.00	-0.01	-0.00	-0.01	0.00	-0.01	-0.01	-0.00	-0.01	-0.01	0.00	-0.01	-0.01	-0.01	-0.01	-0.00	-0.01	-0.01	-0.01	-0.00	-0.01	-0.00	0.00	-0.00	-0.01	-0.01	-0.00	0.00	-0.01	0.00	-0.00	-0.00	-0.00	-0.01	-0.00	-0.00	-0.01	-0.01	-0.00	-0.00	-0.01	-0.00	-0.01	-0.00	-0.00	-0.00	-0.01	-0.01	-0.00	-0.01	-0.01	0.01	0.00	-0.01	-0.00	0.01	0.01	-0.01	-0.00	-0.01	-0.00	-0.00	-0.01	-0.01	-0.00	-0.00	-0.01	0.00	-0.01	-0.01	-0.00	-0.01	-0.01	-0.00	-0.01	0.00	-0.00	-0.00	-0.00	-0.00	-0.01	0.00	-0.01	-0.00	-0.01	0.01	0.00	-0.01	-0.00	0.01	0.00	-0.00	-0.01	0.00	-0.00	-0.00	-0.00	0.00	0.00	0.00	0.00	-0.00	-0.00	0.00	0.00	0.00	-0.00	-0.00	-0.00	-0.00	0.00	0.01	-0.00	-0.00	0.00	0.00	-0.01	-0.01	-0.00	-0.00	-0.01	0.00	0.00	0.01	0.01	0.01	-0.00	-0.00	-0.00	-0.00	-0.00	0.01	0.01	0.01	0.01	0.00	0.00	0.00	-0.00	-0.00	-0.01	0.00	0.00	0.01	0.01	0.01	0.00	-0.00	0.00	0.00	0.00	-0.00	-0.01	-0.00	-0.01	0.00	0.00	-0.00	-0.00	-0.00	0.00	-0.00	0.01	0.00	0.00	0.00	0.00	-0.01	-0.00	0.00	-0.01	0.00	0.01	0.01	0.00	0.01	0.00	-0.00	-0.00	0.00	-0.01	0.00	0.00	0.00	0.00	0.00	0.00	0.00	-0.00	0.00	-0.01	-0.00	0.00	0.00	0.01	0.01	-0.00	0.00	-0.00	0.00	0.00	-0.00	-0.00	-0.00	-0.00	-0.00	0.00	-0.00	-0.00	0.00	0.00	0.00	0.00	-0.00	0.00	-0.00	-0.00	-0.00	-0.01	-0.01	-0.00	0.00	0.01	0.00	0.00	-0.00	0.00	0.00	-0.01	-0.00	0.01	0.00	0.01	0.01	-0.00	-0.00	0.00	0.00	-0.01	0.00	0.00	0.01	-0.00	0.00	0.01	0.00	-0.00	-0.00	0.00	-0.00	-0.00	-0.01	0.00	-0.00	0.00	0.00	-0.00	-0.00	-0.00	-0.00	0.01	-0.00	0.00	-0.00	-0.00	-0.01	-0.00	-0.00	-0.00	-0.00	-0.00	0.00	-0.01	-0.00	-0.00	-0.01	0.00	0.01	0.00	0.00	0.00	0.00	-0.00	0.00	-0.00	0.00	0.01	0.01	0.01	0.01	0.01	0.01	0.01	0.01	0.01	0.01	0.01	0.01	0.01	0.01	0.01	0.01	0.01	0.01	0.01	0.01	0.01	0.01	0.01	0.01	0.01	0.01	0.01	-0.00	0.00	-0.00	0.00	0.00	-0.00	0.00	-0.00	0.01	0.01	0.00	0.00	0.00	0.00	0.00	0.01	-0.01	-0.00	0.01	0.01	0.00	0.01	0.00	0.00	0.00	-0.01	0.01	0.01	-0.01	-0.01	-0.01	-0.01	-0.01	-0.01	-0.01	0.00	0.00	0.01	0.01	-0.00	-0.00	-0.00	-0.00	-0.00	-0.00	-0.00	-0.00	-0.00	-0.00	-0.01	-0.01	-0.01	-0.01	-0.01	0.00	0.00	0.00	0.00	-0.00	0.01	0.01	-0.00	-0.01	-0.01	-0.01	-0.00	-0.00	-0.01	-0.01	-0.01	0.00	0.00	-0.00	-0.00	-0.00	-0.00	-0.00	-0.00	0.01	0.00	-0.00	0.01	0.00	-0.00	0.00	-0.00	-0.00	0.00	0.00	-0.00	0.00	-0.00	-0.00	-0.00	-0.01	0.00	0.00	0.00	-0.00	0.00	0.00	-0.00	-0.00	-0.00	-0.00	-0.00	-0.01	-0.01	-0.01	-0.00	-0.00	-0.00	-0.00	-0.01	-0.00	-0.00	-0.01	-0.00	-0.01	-0.01	-0.01	-0.01	-0.01	-0.01	0.00	-0.00	-0.00	-0.01	0.00	-0.00	-0.00	-0.00	-0.00	-0.00	-0.00	-0.00	0.00	-0.00	-0.01	-0.01	-0.01	0.00	0.00	-0.00	-0.00	-0.01	-0.01	-0.01	-0.00	0.00	-0.00	0.00	-0.00	-0.00	0.00	-0.01	-0.00	-0.00	-0.01	-0.00	0.00	-0.00	0.00	0.01	0.01
157	ACO2	-0.00	-0.00	0.00	-0.00	-0.01	0.00	0.00	-0.01	0.00	0.00	-0.01	0.00	0.01	0.01	0.01	0.01	-0.00	-0.01	0.01	0.01	0.00	0.01	-0.00	-0.00	-0.00	0.00	-0.00	-0.00	-0.00	-0.01	-0.01	-0.01	-0.02	-0.01	-0.00	-0.01	-0.01	-0.01	-0.01	-0.01	0.01	0.01	0.01	0.01	0.01	-0.01	0.01	-0.01	-0.01	-0.00	-0.00	-0.01	0.00	0.00	0.01	0.00	-0.01	-0.00	-0.00	0.00	0.00	0.01	-0.01	-0.00	0.00	-0.00	-0.02	-0.00	0.01	-0.01	-0.01	0.00	-0.01	-0.01	0.00	0.01	0.01	-0.00	-0.01	0.00	0.01	-0.01	-0.01	-0.00	0.00	-0.00	-0.01	0.00	0.01	-0.00	0.00	0.00	0.00	0.00	0.00	0.01	-0.00	0.00	-0.00	-0.01	0.00	0.01	-0.00	-0.01	0.01	0.01	-0.00	-0.00	-0.01	-0.00	0.00	-0.01	-0.01	-0.01	0.00	0.00	-0.01	-0.01	-0.01	-0.00	-0.00	0.01	0.00	-0.02	-0.00	-0.00	-0.01	-0.01	-0.01	-0.01	-0.02	-0.02	-0.01	-0.01	-0.01	-0.00	-0.01	-0.02	-0.01	-0.01	-0.01	-0.01	-0.01	-0.01	-0.00	0.00	-0.00	-0.00	-0.01	-0.02	-0.01	-0.01	0.01	-0.00	-0.00	0.01	0.00	-0.01	0.00	-0.01	0.00	-0.00	-0.00	-0.00	-0.01	0.01	0.01	0.00	-0.00	0.00	-0.00	-0.00	-0.00	0.00	-0.00	-0.00	0.00	0.00	-0.00	0.00	-0.00	0.00	-0.00	-0.00	-0.01	-0.01	-0.00	0.01	0.00	0.01	-0.00	0.00	0.00	-0.00	0.01	0.01	-0.00	0.00	0.00	-0.00	0.00	-0.00	-0.00	0.00	0.00	0.00	0.00	0.00	0.00	0.00	-0.00	0.00	-0.00	0.00	-0.00	0.00	-0.00	0.00	-0.00	-0.00	-0.00	-0.00	0.00	0.01	0.01	-0.00	-0.00	-0.01	-0.00	0.00	0.00	0.00	-0.01	0.00	-0.00	-0.00	0.00	-0.00	-0.00	-0.00	-0.00	0.00	-0.00	0.01	0.01	-0.00	-0.00	-0.00	-0.00	-0.00	-0.01	0.00	-0.00	-0.01	-0.00	0.00	0.00	0.00	-0.00	-0.00	-0.00	0.01	0.01	0.00	0.00	-0.01	-0.00	0.00	-0.00	-0.00	0.00	-0.00	0.00	-0.00	-0.00	0.01	0.00	0.00	0.00	0.01	0.01	0.00	0.00	-0.00	-0.01	0.00	-0.01	-0.00	-0.00	-0.00	-0.01	0.01	0.01	0.00	-0.01	0.00	-0.01	-0.00	0.00	0.00	-0.00	-0.00	-0.00	-0.01	0.01	-0.01	0.00	0.00	0.00	0.01	0.00	-0.01	0.00	-0.00	0.01	0.00	0.00	-0.00	0.00	0.01	-0.00	-0.00	0.00	-0.01	-0.01	0.00	-0.00	-0.00	0.00	-0.00	-0.00	0.00	-0.00	0.00	0.00	0.01	-0.00	0.00	-0.00	0.00	0.00	0.01	0.01	-0.01	-0.01	-0.01	-0.00	-0.01	-0.00	0.00	-0.00	-0.00	-0.00	-0.00	-0.01	-0.00	-0.00	-0.00	-0.00	-0.00	-0.00	-0.00	-0.00	-0.01	-0.00	-0.01	-0.00	-0.01	-0.01	-0.01	-0.01	-0.01	-0.00	0.01	0.00	-0.01	0.00	0.00	-0.01	-0.01	0.01	-0.01	0.01	-0.01	-0.02	-0.01	-0.00	-0.01	-0.01	0.01	0.00	0.00	0.00	-0.01	0.00	0.00	-0.00	0.00	0.00	0.00	-0.00	-0.00	-0.01	0.00	-0.00	-0.00	-0.00	-0.00	-0.00	-0.01	-0.00	-0.01	-0.01	-0.02	-0.00	-0.01	-0.00	-0.01	-0.00	-0.00	0.01	0.01	-0.00	-0.00	-0.00	-0.01	0.00	0.00	0.00	-0.01	0.00	-0.00	0.01	-0.00	-0.01	0.01	0.00	-0.00	0.00	-0.00	-0.01	0.00	0.00	-0.00	-0.00	0.00	-0.01	-0.01	-0.01	0.01	-0.01	-0.01	-0.02	-0.00	-0.01	-0.01	-0.00	0.00	-0.01	-0.01	-0.02	-0.01	-0.01	-0.01	-0.00	-0.01	-0.01	-0.01	-0.01	-0.01	-0.00	0.00	0.01	-0.01	-0.01	0.00	0.00	0.00	-0.01	0.01	0.00	-0.01	0.00	0.01	-0.01	-0.01	-0.00	-0.01	0.00	-0.01	0.01	-0.01	-0.02	-0.00	-0.01	-0.01	0.00	-0.01	-0.01	0.00	-0.00	0.00	0.00	0.00	-0.01	-0.01	0.00	-0.00	-0.02	-0.00	-0.02	-0.02	-0.01	-0.00	-0.01	0.01	0.01	-0.01	-0.01	-0.01	0.01	-0.00	-0.01	-0.02	-0.01	-0.01	-0.01	-0.00	-0.01	-0.01	-0.00	-0.00	-0.00	-0.00	-0.01	-0.01	0.01	0.00	0.00	-0.01	0.00	-0.00	-0.01	0.00	-0.00	0.00	-0.00	0.01	-0.00	0.00	0.00	-0.01	-0.01	0.01	0.01	0.01	0.00	0.00	-0.02	0.01	0.01	0.02	0.02	0.01	0.00	0.01	0.00	0.01	0.01	0.01	-0.00	-0.01	-0.01	-0.00	-0.01	0.01	0.01	-0.00	0.02	-0.00	-0.01	-0.01	-0.01	-0.00	-0.01	-0.00	0.01	0.01	-0.00	0.01	0.01	0.00	-0.00	-0.00	-0.00	0.02	0.01	0.01	0.00	-0.02	0.02	0.01	0.01	-0.00	0.00	-0.03	0.01	0.02	0.02	0.02	0.01	0.00	0.00	0.00	0.01	0.02	0.01	0.00	-0.01	-0.01	-0.00	-0.00	0.01	0.01	0.01	0.02	0.00	-0.01	-0.00	-0.01	-0.01	-0.00	-0.01	0.01	0.01	0.00	0.02	0.00	-0.00	-0.00	-0.01	0.00	0.01	0.02	0.01	0.00	-0.01	0.03	0.00	0.00	-0.00	-0.01	-0.01	0.01	0.01	0.01	0.01	-0.00	0.00	0.00	-0.00	-0.01	0.01	-0.01	-0.01	0.01	0.01	0.01	-0.00	-0.00	-0.01	-0.01	-0.01	0.03	0.01	0.01	0.01	0.01	-0.00	-0.01	-0.01	-0.01	-0.01	0.01	0.00	-0.01	-0.00	0.01	0.00	0.00	-0.00	0.00	-0.00	0.00	0.00	0.01	0.00	0.01	-0.00	-0.00	0.00	-0.00	0.00	-0.00	0.01	-0.01	-0.00	-0.01	0.00	0.00	-0.00	0.00	0.00	0.00	0.01	-0.01	-0.01	0.00	0.01	-0.00	0.00	0.00	-0.00	0.00	-0.00	0.00	-0.00	0.01	0.01	0.01	0.01	0.01	0.01	0.01	0.01	0.01	0.00	0.01	0.01	0.01	0.01	0.01	0.00	0.01	0.01	0.01	0.00	0.01	0.01	0.01	0.00	0.01	0.01	0.01	0.00	0.00	-0.00	0.01	0.01	0.01	-0.00	0.01	0.01	0.01	-0.00	-0.00	0.00	0.00	0.00	0.00	0.00	0.01	-0.01	0.01	-0.00	0.00	0.00	0.00	0.00	-0.00	0.00	0.01	0.01	-0.00	-0.00	0.01	-0.00	-0.01	-0.01	0.00	0.00	-0.00	-0.01	-0.01	-0.00	-0.01	-0.00	-0.01	-0.01	-0.01	-0.00	-0.01	-0.00	-0.00	0.00	0.02	0.01	0.01	0.01	-0.00	0.01	-0.01	-0.01	-0.00	-0.00	-0.01	0.01	-0.01	-0.00	0.00	-0.00	0.00	0.01	0.01	0.01	0.00	-0.01	0.00	-0.01	-0.00	-0.00	-0.01	-0.01	0.01	0.00	0.00	-0.01	-0.02	-0.01	0.00	-0.00	-0.00	0.01	0.00	-0.01	-0.01	-0.00	-0.01	-0.01	-0.00	-0.00	-0.00	0.00	0.01	0.00	0.00	-0.00	0.01	0.00	0.01	0.01	0.01	-0.00	0.01	-0.00	0.00	0.01	0.00	0.00	-0.01	-0.00	0.01	0.00	0.00	0.01	0.02	-0.00	-0.01	0.00	-0.00	-0.01	-0.00	-0.01	0.01	-0.01	-0.01	-0.02	-0.00	-0.01	0.00	0.00	0.01	-0.02	-0.01	-0.01	-0.01	-0.01	-0.01	-0.02	-0.02	-0.01	0.00	-0.01	-0.01	-0.01	-0.01	-0.01	-0.01	-0.01	-0.01	-0.01	-0.01	-0.00	-0.01	-0.02	-0.02	-0.00	-0.00	-0.00	-0.01	-0.01	-0.00	0.00	0.00	0.01	0.00	-0.00	-0.00	-0.00	-0.01	-0.00	-0.00	-0.00	-0.00	0.01	0.00	-0.00	0.00	-0.01	-0.00	-0.00	-0.00	0.01	-0.01	-0.00	-0.01	-0.00	-0.00	-0.01	-0.01	0.01	0.00	0.01	0.01	-0.00	-0.01	0.01	0.00	-0.00	0.00	0.00	-0.00	0.00	0.01	-0.00	0.00	0.00	0.01	0.00	-0.00	-0.01	-0.00	-0.00	0.00	-0.01	-0.00	-0.00	-0.00	-0.01	-0.01	-0.00	-0.01	-0.00	-0.00	0.01	0.00	-0.00	0.00	0.00	0.00	-0.01	0.00	0.01	0.01	0.01	0.01	0.00	0.00	0.00	-0.00	0.00	-0.00	0.01	0.01	-0.01	-0.00	0.00	0.00	0.00	-0.01	0.01	0.00	0.01	0.01	-0.01	-0.01	0.00	0.00	0.00	-0.01	-0.01	0.00	0.00	0.00	0.01	0.00	0.00	0.00	-0.00	0.00	0.01	0.00	0.00	0.00	-0.00	0.00	-0.01	-0.01	-0.01	-0.01	-0.01	0.00	0.00	-0.01	-0.00	0.00	0.01	0.00	0.00	-0.00	0.01	-0.00	0.00	-0.01	0.00	0.00	0.00	-0.00	0.00	-0.01	-0.00	0.01	-0.01	-0.01	-0.00	-0.00	0.01	-0.01	-0.00	-0.00	0.00	0.00	0.00	-0.00	0.00	0.00	-0.00	-0.00	-0.01	-0.01	-0.00	-0.00	-0.00	-0.00	-0.00	-0.00	0.00	-0.00	-0.00	0.00	0.00	0.01	0.00	0.00	-0.01	-0.01	-0.01	-0.01	-0.00	-0.01	0.01	-0.00	-0.00	0.00	-0.02	-0.01	-0.01	0.01	-0.01	0.00	0.00	-0.01	0.00	0.00	0.01	-0.01	0.01	0.00	-0.01	0.00	0.01	0.00	0.00	0.00	0.00	0.00	-0.00	-0.00	0.00	0.01	0.01	0.01	-0.00	-0.00	0.00	-0.00	0.00	-0.01	0.00	0.00	0.00	-0.00	0.00	-0.00	-0.00	0.00	-0.00	-0.00	-0.00	-0.00	-0.01	-0.01	0.01	0.01	-0.01	0.01	0.00	-0.01	-0.00	-0.00	0.00	-0.01	0.01	0.01	0.01	0.01	-0.00	-0.00	0.00	-0.00	0.01	-0.00	0.00	-0.01	0.00	-0.00	-0.01	-0.01	-0.00	-0.00	-0.01	-0.00	-0.00	-0.00	-0.01	-0.01	-0.00	-0.01	-0.01	-0.01	-0.01	-0.00	-0.01	-0.00	-0.00	0.00	-0.00	-0.00	-0.00	-0.01	-0.01	-0.01	-0.00	0.00	-0.00	0.01	0.01	0.01	0.01	0.01	0.01	0.01	0.01	0.00	0.01	0.01	0.00	0.00	0.01	0.00	0.00	0.01	0.01	-0.00	-0.00	0.00	0.00	-0.00	-0.00	0.00	0.00	0.00	-0.00	0.00	-0.01	-0.01	-0.01	-0.00	-0.00	-0.00	0.00	-0.01	-0.01	-0.01	-0.01	-0.01	-0.01	-0.01	-0.01	-0.01	-0.01	0.01	0.01	0.01	0.01	0.00	0.01	-0.01	-0.01	-0.01	-0.01	-0.01	0.01	-0.00	-0.01	0.00	0.00	-0.00	0.00	0.00	0.00	-0.00	-0.01	0.01	-0.01	-0.00	0.00	-0.00	0.01	0.00	-0.01	-0.00	-0.01	-0.00	0.00	0.00	0.01	0.01	0.01	0.01	-0.00	-0.01	-0.00	-0.00	-0.00	-0.01	0.01	0.00	0.00	0.00	-0.00	0.01	-0.00	0.00	0.00	-0.00	-0.00	-0.01	-0.00	-0.00	0.00	0.01	-0.01	-0.01	0.00	0.00	-0.01	0.00	-0.01	0.01	0.01	0.01	-0.01	-0.00	0.00	-0.00	-0.02	-0.00	-0.01	-0.00	-0.01	0.00	0.00	-0.01	0.00	0.01	-0.01	0.00	0.01	-0.00	-0.00	-0.01	-0.00	0.00	0.01	-0.01	-0.01	-0.01	0.01	0.01	0.01	0.01	0.01	0.01	-0.00	-0.01	-0.01	0.00	0.01	-0.01	-0.01	-0.00	-0.01	-0.01	-0.01	-0.01	-0.01	0.01	0.01	-0.01	0.01	-0.01	0.00	-0.01	-0.01	-0.01	-0.00	-0.00	-0.02	0.02	0.01	0.02	0.01	0.01	-0.02	0.01	0.02	0.01	0.01	0.00	-0.00	0.00	0.01	0.01	0.01	-0.00	-0.00	-0.01	-0.01	-0.00	-0.00	-0.00	-0.00	0.01	0.00	0.02	0.00	0.00	-0.01	-0.01	-0.00	-0.01	0.00	-0.00	0.00	0.02	0.01	0.00	0.00	0.01	0.00	0.01	0.02	0.01	0.01	-0.02	0.02	0.01	0.01	0.00	-0.03	0.01	0.02	0.01	-0.00	0.00	0.01	-0.00	0.00	-0.00	-0.01	-0.00	-0.00	-0.01	-0.00	0.00	0.01	0.01	0.03	0.00	-0.00	-0.00	-0.00	-0.01	-0.01	-0.01	-0.01	-0.01	0.00	0.02	0.01	0.01	0.01	0.01	0.00	0.01	0.01	0.01	0.00	-0.01	0.01	-0.01	0.01	-0.00	0.00	-0.01	0.01	0.01	0.01	0.00	-0.00	0.00	-0.00	-0.00	0.02	-0.01	-0.00	-0.01	0.00	0.00	0.00	0.00	-0.00	0.00	-0.01	-0.00	-0.01	-0.00	0.01	0.01	0.00	0.00	-0.00	0.01	-0.01	-0.00	-0.00	0.01	-0.01	0.00	0.01	0.01	0.00	0.00	0.00	-0.00	0.01	-0.01	-0.01	0.01	0.00	0.01	0.00	-0.00	0.00	0.01	0.01	0.01	0.00	-0.01	0.00	-0.00	-0.00	0.00	0.01	0.00	0.01	0.00	-0.00	-0.01	-0.02	-0.00	-0.00	0.00	0.00	0.01	0.01	-0.00	-0.02	0.01	0.01	0.01	0.01	0.01	0.01	0.01	0.01	0.01	0.01	-0.02	0.01	0.01	0.01	0.00	0.00	0.01	0.01	0.00	0.00	0.00	-0.01	-0.00	-0.00	-0.00	0.00	0.01	0.01	0.01	-0.00	-0.00	0.00	0.00	0.01	-0.00	-0.00	-0.01	-0.00	-0.00	0.01	0.00	-0.01	0.01	0.00	-0.00	-0.00	-0.00	-0.01	-0.01	-0.01	-0.01	-0.00	0.00	-0.01	0.01	0.00	-0.00	-0.00	-0.01	-0.00	-0.00	0.00	0.00	-0.00	-0.00	-0.01	-0.01	-0.01	-0.00	-0.00	-0.01	-0.00	-0.01	0.00	0.00	-0.00	-0.00	-0.00	0.00	0.01	0.00	-0.00	-0.01	-0.00	-0.00	-0.00	-0.01	-0.00	-0.01	0.00	-0.01	-0.01	0.01	-0.01	-0.01	-0.01	0.01	-0.01	0.01	0.01	0.00	-0.01	-0.00	-0.01	0.01	-0.01	0.01	0.00	0.00	0.01	0.00	0.00	-0.00	-0.01	-0.01	-0.00	-0.01	-0.00	0.00	0.01	0.00	0.00	-0.00	0.01	0.01	-0.00	0.01	-0.02	-0.00	-0.01	0.02	-0.02	0.01	0.02	0.00	0.01	0.00	0.01	0.01	-0.01	0.00	-0.01	0.01	0.00	0.01	0.02	0.01	-0.01	0.01	-0.00	-0.01	-0.00	-0.00	0.00	-0.02	-0.01	-0.01	-0.01	-0.00	-0.01	-0.01	-0.01	0.00	-0.01	0.00	0.01	-0.01	-0.02	-0.01	-0.01	-0.00	-0.01	0.01	0.00	-0.01	0.01	-0.01	-0.01	-0.01	-0.01	-0.01	0.00	-0.01	0.01	-0.01	-0.00	0.00	0.00	-0.01	0.00	-0.00	-0.00	-0.00	-0.01	0.00	-0.01	0.01	0.00	-0.01	0.00	-0.01	0.00	-0.00	-0.01	0.01	0.01	0.00	0.01	0.00	-0.00	0.00	0.00	0.00	-0.00	-0.00	-0.00	-0.01	0.00	-0.01	0.00	-0.01	0.00	0.00	0.01	0.01	0.01	0.00	-0.00	-0.00	-0.00	-0.01	0.01	0.01	0.00	0.00	0.00	0.01	-0.00	-0.00	0.00	0.00	-0.00	-0.01	-0.00	0.00	0.00	0.00	-0.00	0.00	0.00	0.01	0.00	0.00	-0.01	-0.01	0.01	0.01	0.00	-0.01	0.01	0.01	0.01	0.00	-0.00	-0.00	-0.00	0.00	0.01	0.00	-0.00	0.00	0.01	-0.00	0.00	-0.00	-0.01	0.01	0.01	0.01	0.01	0.00	0.01	-0.00	0.00	-0.00	-0.01	-0.00	-0.00	0.00	0.01	0.01	0.01	0.01	0.00	-0.00	0.01	0.00	0.00	-0.00	0.01	-0.00	0.01	0.01	0.00	-0.00	0.01	0.00	-0.00	0.00	0.00	0.01	0.00	-0.01	0.01	-0.00	-0.01	-0.00	0.01	-0.01	-0.00	0.00	0.00	-0.00	0.01	0.00	-0.01	0.01	-0.00	-0.01	-0.00	0.00	-0.00	-0.00	0.01	0.02	0.00	0.00	0.01	-0.01	-0.01	0.00	-0.00	0.00	0.00	0.00	-0.00	0.00	-0.01	-0.01	-0.00	0.00	-0.01	0.01	0.00	0.01	0.01	-0.00	0.01	-0.00	0.02	0.01	0.01	0.02	-0.00	0.01	0.00	0.01	-0.00	-0.01	0.01	0.01	0.02	0.00	0.01	0.00	-0.01	0.01	0.00	0.00	0.01	-0.01	-0.01	-0.01	0.00	-0.01	-0.01	-0.00	0.00	-0.01	-0.00	0.00	-0.01	-0.00	-0.01	-0.01	0.00	0.00	-0.00	-0.01	0.00	0.00	0.00	-0.01	-0.01	-0.01	-0.01	-0.01	-0.01	-0.01	0.00	0.00	-0.00	0.00	0.01	0.01	-0.00	-0.00	0.00	0.01	0.00	0.00	-0.00	-0.01	-0.00	0.01	0.00	-0.01	0.01	0.01	0.00	0.01	-0.00	0.01	0.00	0.00	0.00	0.00	0.00	-0.00	0.00	0.00	0.00	0.00	-0.00	-0.00	-0.01	-0.01	-0.01	-0.02	-0.01	-0.00	-0.00	-0.01	-0.01	-0.01	-0.01	-0.01	-0.00	-0.00	-0.00	0.00	0.00	0.00	-0.00	0.00	-0.00	0.00	0.00	0.00	0.01	-0.00	-0.01	0.00	-0.00	-0.01	0.00	-0.01	0.01	-0.01	0.00	-0.01	-0.01	0.01	-0.01	-0.00	-0.01	-0.01	-0.01	-0.01	-0.01	-0.02	-0.00	0.00	-0.01	0.01	-0.01	-0.00	-0.02	-0.00	-0.01	-0.01	0.00	-0.00	-0.01	-0.01	-0.01	-0.00	-0.01	-0.00	0.00	0.00	-0.01	-0.00	0.01	-0.00	-0.01	-0.01	-0.01	-0.01	-0.00	-0.01	-0.01	-0.02	-0.00	-0.01	-0.01	0.01	0.01	-0.03	-0.00	-0.01	-0.01	0.00	-0.01	-0.01	-0.01	-0.01	-0.01	0.01	-0.01	-0.00	-0.02	0.01	0.01	-0.01	-0.00	0.01	0.00	-0.01	-0.00	0.01	0.00	0.01	-0.00	0.01	0.01	0.00	0.00	-0.01	-0.01	-0.02	0.01	-0.01	-0.01	0.00	0.00	-0.00	-0.01	0.01	-0.01	-0.02	-0.01	0.01	0.00	-0.00	-0.01	0.01	0.00	-0.01	0.00	0.00	-0.00	0.00	-0.01	-0.00	-0.01	0.00	0.00	-0.00	-0.01	0.01	0.01	0.02	0.01	0.00	0.00	-0.00	-0.00	0.01	0.01	0.00	0.00	0.01	-0.01	-0.01	-0.01	-0.01	0.00	0.00	0.01	0.00	-0.00	0.00	-0.00	-0.00	-0.00	-0.01	0.01	-0.01	-0.00	0.01	-0.00	-0.00	-0.00	-0.00	0.00	-0.01	0.00	0.01	0.00	0.01	0.01	-0.00	-0.01	0.00	0.00	0.00	0.00	0.00	0.00	0.00	-0.01	0.01	0.01	-0.00	-0.00	0.00	-0.00	-0.00	0.01	0.01	0.00	0.01	0.01	-0.00	-0.01	-0.00	-0.00	0.00	0.01	-0.00	-0.00	0.00	0.00	-0.00	0.00	-0.00	-0.00	0.00	-0.00	0.01	0.00	-0.00	-0.00	0.00	0.00	0.00	-0.01	0.01	0.00	0.01	0.01	0.00	-0.01	-0.00	0.00	0.01	0.01	-0.00	-0.00	0.01	-0.01	0.01	0.01	-0.00	-0.01	-0.01	-0.01	0.01	0.00	0.01	0.01	0.00	0.00	0.01	-0.02	-0.02	0.00	-0.01	0.01	0.01	0.01	0.00	0.00	0.00	-0.02	-0.01	-0.00	0.01	0.01	0.01	0.00	0.00	-0.00	0.00	-0.01	-0.01	-0.00	-0.01	0.00	0.00	0.01	0.01	0.01	-0.00	-0.00	-0.00	-0.00	-0.00	-0.01	-0.00	0.00	0.00	-0.00	-0.00	-0.00	-0.00	0.00	0.01	-0.00	-0.00	-0.00	-0.00	-0.01	0.00	-0.00	-0.00	0.01	-0.01	-0.00	-0.01	-0.01	0.00	0.00	-0.00	0.00	-0.00	0.00	-0.00	0.01	0.00	0.00	-0.01	0.01	0.01	0.01	0.01	0.01	0.01	0.01	0.01	0.01	0.01	0.00	0.01	0.01	0.01	0.01	0.01	0.01	0.01	0.01	0.01	0.00	0.01	0.01	0.01	0.00	0.01	0.01	0.00	0.01	-0.00	0.00	0.00	0.00	0.01	0.01	0.01	0.01	-0.01	0.01	0.00	-0.01	-0.00	-0.00	-0.00	0.01	0.01	0.01	0.01	-0.01	0.01	-0.01	0.01	-0.01	0.01	0.01	-0.00	-0.01	-0.01	0.00	-0.01	-0.01	-0.01	0.00	-0.00	0.01	0.01	0.00	-0.00	0.00	0.00	0.00	0.00	-0.00	-0.00	-0.00	0.00	-0.01	-0.01	0.01	0.02	-0.00	-0.01	-0.00	0.00	0.02	-0.00	-0.01	0.00	0.00	0.01	-0.01	-0.01	-0.00	0.00	-0.01	-0.01	-0.01	0.01	-0.01	-0.01	-0.00	0.01	0.01	-0.01	0.00	0.00	0.01	0.01	-0.01	-0.00	-0.01	-0.01	-0.01	-0.00	-0.01	-0.01	-0.01	-0.00	-0.00	-0.01	-0.00	-0.01	-0.01	0.02	0.00	-0.01	-0.01	-0.01	-0.00	-0.00	-0.00	-0.00	-0.01	-0.00	-0.01	-0.01	0.00	0.00	0.00	0.01	0.00	0.01	-0.01	-0.01	-0.01	-0.01	-0.01	-0.01	-0.01	-0.01	-0.01	-0.00	-0.01	-0.00	-0.01	0.00	0.00	0.00	0.00	0.00	-0.01	-0.01	-0.01	0.00	0.00	-0.01	-0.01	-0.01	0.00	0.00	-0.00	-0.00	-0.01	-0.00	0.00	-0.00	0.01	-0.00	-0.00	0.01	-0.01	-0.00	-0.01	-0.00	-0.01	-0.01	-0.00	0.00	-0.00	-0.01	-0.00	0.01
158	ACOD1	-0.00	-0.00	0.00	0.01	0.00	0.00	0.00	-0.00	-0.00	0.00	-0.00	-0.01	-0.01	-0.00	-0.01	0.00	0.00	0.00	0.00	0.01	0.01	-0.01	-0.00	0.00	0.00	0.00	0.00	0.00	0.00	0.00	0.01	0.01	0.00	0.00	0.00	0.00	0.00	0.00	0.01	0.01	0.01	0.01	0.01	0.01	0.01	-0.01	-0.00	-0.00	-0.01	-0.00	-0.00	-0.00	-0.02	-0.01	-0.00	-0.01	0.00	-0.01	-0.01	-0.00	-0.00	-0.01	-0.00	-0.01	-0.01	-0.01	-0.01	-0.01	-0.01	-0.01	-0.00	0.00	-0.01	-0.01	-0.01	-0.00	0.00	-0.01	-0.01	-0.00	-0.00	-0.01	-0.00	-0.01	-0.01	-0.01	-0.01	-0.00	-0.01	-0.01	-0.00	-0.00	-0.01	-0.00	-0.00	-0.00	-0.01	0.00	-0.00	-0.01	-0.00	0.00	-0.00	-0.00	-0.00	-0.00	-0.01	-0.01	-0.01	-0.01	-0.01	-0.01	-0.01	-0.01	-0.01	-0.02	-0.01	0.00	-0.01	-0.01	-0.00	-0.01	-0.01	-0.01	-0.01	-0.01	-0.00	0.00	-0.01	-0.01	-0.01	0.00	-0.00	-0.01	-0.02	-0.01	0.00	-0.01	-0.00	-0.00	-0.01	-0.01	0.00	-0.01	-0.01	-0.00	-0.01	0.00	0.00	0.01	0.01	0.00	0.00	0.00	0.00	0.00	0.00	-0.01	-0.00	0.00	-0.00	0.01	0.00	-0.00	0.00	0.01	0.01	0.00	-0.00	0.00	-0.00	-0.01	-0.01	-0.00	0.00	-0.00	-0.00	0.00	-0.00	-0.00	-0.00	-0.00	-0.00	-0.00	0.01	-0.01	-0.00	-0.01	0.00	-0.00	-0.01	-0.01	0.00	0.00	-0.00	-0.01	-0.00	0.00	0.00	-0.01	-0.00	0.00	-0.00	-0.00	0.00	0.00	-0.01	0.00	-0.00	0.00	-0.00	-0.01	-0.01	-0.01	0.00	0.00	0.00	0.00	-0.01	0.00	-0.00	0.00	-0.00	-0.00	-0.00	0.00	0.01	-0.00	-0.00	0.00	-0.00	-0.00	0.01	0.01	-0.01	-0.00	0.00	0.00	-0.00	0.00	0.00	-0.00	0.01	0.00	-0.01	-0.00	0.00	0.00	0.00	0.00	0.00	0.00	-0.00	0.01	0.00	0.00	-0.01	-0.00	-0.01	-0.00	0.00	0.00	0.01	-0.01	0.00	0.00	-0.01	-0.00	0.01	0.00	-0.00	-0.00	-0.00	-0.00	-0.00	-0.01	-0.00	-0.00	0.00	-0.00	-0.00	0.00	0.01	-0.00	-0.01	-0.01	-0.01	0.00	0.01	-0.01	-0.01	0.01	0.00	-0.00	-0.01	-0.01	-0.00	0.00	0.01	-0.01	-0.00	-0.01	-0.00	0.00	-0.01	-0.01	-0.00	-0.00	0.00	0.01	-0.01	-0.00	0.00	0.00	-0.00	0.00	0.00	-0.00	0.01	-0.00	0.00	-0.01	-0.00	-0.00	0.00	-0.01	0.00	0.00	0.00	-0.00	0.00	-0.00	0.00	-0.01	-0.01	0.01	-0.01	0.01	0.00	0.00	-0.00	-0.00	0.00	0.01	0.01	0.00	0.00	0.01	0.01	0.01	0.00	0.01	0.01	0.01	-0.00	0.00	0.01	0.01	0.01	0.01	0.00	0.01	0.01	0.01	0.01	0.00	0.01	0.00	-0.00	0.01	0.01	0.01	0.01	0.00	0.01	0.00	0.00	0.01	-0.00	-0.00	-0.01	0.01	0.01	0.00	-0.01	0.01	0.00	-0.00	0.00	-0.01	-0.00	0.01	-0.00	-0.00	0.01	0.00	0.00	0.00	0.00	0.01	-0.00	0.01	-0.00	0.01	-0.00	0.00	0.00	0.01	0.01	-0.01	-0.00	-0.00	0.00	0.00	-0.01	-0.00	-0.01	-0.01	-0.00	-0.00	-0.00	-0.00	0.00	0.00	0.01	0.01	0.02	0.01	-0.01	-0.00	-0.00	-0.01	0.01	-0.01	-0.00	0.01	-0.00	-0.00	-0.01	-0.01	-0.01	-0.01	-0.00	-0.00	-0.01	-0.00	0.00	-0.01	-0.00	0.01	-0.00	-0.01	-0.01	-0.00	-0.00	-0.01	-0.01	-0.00	-0.00	-0.02	-0.01	-0.02	-0.00	-0.01	-0.00	-0.01	-0.01	-0.00	-0.00	-0.01	-0.01	-0.01	-0.01	-0.01	-0.01	-0.01	-0.01	-0.01	-0.01	-0.00	0.01	-0.01	-0.00	0.00	-0.01	-0.02	0.00	-0.01	-0.01	-0.01	-0.00	-0.01	-0.01	-0.01	-0.00	-0.00	-0.00	-0.01	-0.00	-0.00	-0.00	-0.00	-0.01	0.00	-0.01	-0.00	-0.00	-0.00	-0.01	-0.00	-0.01	-0.00	-0.01	-0.00	0.00	-0.01	0.01	-0.01	0.00	-0.02	-0.01	-0.00	-0.01	-0.01	-0.01	-0.02	0.00	-0.00	-0.00	-0.01	0.00	-0.01	-0.00	-0.01	-0.01	-0.01	0.01	0.00	0.01	0.00	0.01	-0.01	-0.01	0.00	0.01	0.01	0.00	0.02	0.01	0.00	0.00	-0.00	0.00	0.00	-0.01	-0.01	-0.00	-0.01	0.00	-0.00	-0.01	-0.00	0.00	-0.01	-0.00	-0.00	0.00	-0.01	-0.00	0.00	0.00	0.00	0.00	0.00	0.00	-0.00	0.00	0.00	-0.00	0.01	-0.00	-0.00	-0.00	-0.00	0.00	0.00	-0.01	0.00	0.00	0.00	0.00	0.00	-0.00	-0.00	-0.00	-0.01	-0.01	-0.00	-0.01	0.00	0.00	-0.01	0.00	0.00	-0.00	0.00	-0.00	0.00	-0.00	0.00	-0.00	0.00	-0.00	0.00	-0.00	-0.00	-0.00	-0.00	-0.00	0.00	-0.00	0.00	-0.00	0.00	0.00	-0.00	0.00	-0.00	-0.00	0.00	-0.00	0.00	0.01	-0.00	-0.00	0.00	-0.00	-0.00	0.00	0.00	-0.00	-0.01	-0.01	0.00	0.00	-0.00	-0.00	0.01	0.01	0.00	-0.00	-0.00	-0.00	0.00	0.00	-0.00	0.01	0.00	-0.01	-0.00	-0.00	-0.01	-0.00	-0.01	-0.01	0.01	0.01	0.00	0.00	0.00	-0.01	-0.01	0.00	0.00	0.01	0.01	0.01	-0.00	0.00	0.00	-0.00	-0.01	-0.01	0.01	0.01	0.01	-0.00	-0.00	-0.00	0.00	-0.00	-0.00	0.00	-0.01	0.01	0.01	0.01	0.01	0.01	0.01	0.01	0.01	0.01	0.00	-0.00	0.02	0.01	-0.00	-0.00	-0.00	0.01	0.01	0.01	-0.01	0.01	0.02	0.01	-0.00	0.01	0.00	0.01	0.00	0.01	0.00	0.01	0.00	-0.01	-0.01	-0.01	-0.01	-0.01	-0.00	-0.00	-0.00	0.00	-0.00	-0.00	-0.01	-0.01	-0.00	0.00	-0.00	-0.00	-0.00	-0.00	-0.00	-0.00	-0.01	-0.01	-0.01	-0.01	-0.01	-0.01	-0.01	0.00	-0.00	0.01	0.01	0.01	0.01	0.01	0.00	-0.00	0.00	0.00	0.01	0.00	0.01	0.01	0.00	0.00	0.00	-0.00	0.00	-0.00	0.00	0.00	0.00	0.01	0.01	0.01	0.01	0.01	0.00	-0.00	-0.00	-0.00	0.00	-0.00	0.01	0.01	-0.01	0.00	0.01	-0.00	0.00	0.01	0.00	-0.00	0.00	-0.01	0.00	0.00	0.00	-0.00	0.00	0.01	0.00	0.01	-0.01	-0.00	0.00	-0.00	-0.01	-0.01	-0.01	-0.00	-0.01	-0.00	-0.01	-0.00	-0.00	-0.01	-0.00	-0.00	-0.01	-0.00	0.01	-0.01	-0.01	0.00	0.00	-0.00	-0.01	-0.00	-0.00	-0.00	-0.01	0.00	-0.00	0.00	0.01	-0.00	0.00	-0.01	-0.01	-0.00	-0.01	-0.01	-0.01	-0.00	-0.01	-0.01	-0.01	-0.00	-0.00	-0.01	-0.00	0.01	-0.01	0.01	0.01	-0.01	-0.00	0.01	-0.00	-0.01	-0.00	-0.00	-0.01	-0.00	-0.01	-0.00	-0.00	-0.00	-0.00	-0.01	-0.01	-0.00	-0.00	-0.00	-0.01	-0.01	-0.01	-0.01	0.01	0.01	-0.00	-0.01	-0.01	-0.01	0.00	0.00	-0.01	0.00	-0.01	0.00	0.00	0.01	-0.00	-0.00	-0.00	-0.00	-0.01	0.00	-0.00	-0.01	0.01	0.00	0.00	-0.00	-0.01	-0.00	0.00	-0.02	-0.01	-0.01	-0.00	-0.01	0.00	0.00	0.00	-0.00	-0.01	-0.00	0.00	-0.01	-0.01	-0.01	-0.00	0.00	0.00	-0.00	-0.00	-0.01	-0.00	0.00	0.00	-0.00	-0.00	0.00	0.00	0.00	-0.00	0.00	-0.00	-0.00	-0.00	0.00	-0.02	0.01	0.01	0.01	0.01	0.01	0.01	0.00	-0.01	-0.00	-0.00	0.00	-0.00	0.01	0.01	-0.00	0.01	-0.00	-0.00	0.00	-0.00	0.00	0.00	0.00	0.00	-0.00	-0.00	-0.00	-0.01	0.00	0.00	0.01	0.00	0.00	-0.01	-0.01	0.00	-0.01	-0.00	-0.00	-0.00	-0.00	-0.00	-0.00	0.01	0.01	0.00	0.00	0.01	0.00	-0.01	0.00	-0.00	0.01	0.01	0.00	-0.00	-0.00	0.00	-0.00	-0.01	0.00	0.01	-0.01	0.00	0.00	-0.00	-0.00	-0.00	-0.00	-0.00	-0.01	0.00	0.00	0.00	0.00	0.00	0.00	-0.00	-0.01	-0.00	0.00	0.00	0.00	0.00	-0.00	0.00	0.00	0.01	-0.00	-0.00	-0.00	-0.00	-0.00	0.00	0.00	0.00	0.00	0.00	0.00	-0.00	0.00	-0.01	-0.01	0.00	0.01	0.00	0.00	0.00	0.00	-0.00	-0.01	-0.00	0.00	0.00	0.00	-0.00	0.00	0.00	-0.00	-0.00	-0.01	0.00	0.01	0.00	-0.00	0.00	0.00	-0.00	0.00	-0.01	0.01	0.00	0.00	0.00	-0.00	-0.00	-0.01	0.00	-0.00	0.01	0.00	0.00	-0.00	-0.02	-0.00	0.00	0.00	-0.00	0.00	0.00	-0.00	-0.00	0.01	-0.01	0.00	-0.00	-0.00	0.01	-0.01	0.00	-0.00	-0.00	0.00	0.00	0.00	0.00	-0.00	-0.00	-0.01	0.00	-0.00	-0.00	-0.01	-0.00	-0.00	-0.00	0.00	-0.01	0.00	0.00	-0.00	-0.01	-0.01	-0.00	-0.00	0.00	-0.00	-0.00	-0.00	-0.00	-0.01	-0.00	-0.01	-0.01	-0.00	0.00	0.01	0.00	0.00	0.01	0.01	-0.01	0.00	0.01	-0.00	0.00	0.00	-0.01	0.01	0.00	0.01	-0.01	0.00	0.01	-0.00	0.01	-0.01	0.01	-0.00	0.01	0.00	0.01	0.01	0.00	-0.00	-0.01	-0.00	-0.01	0.00	-0.00	0.00	-0.00	-0.01	-0.00	-0.00	-0.01	-0.01	-0.01	-0.00	-0.01	-0.01	-0.01	-0.00	0.01	0.01	0.01	0.01	0.01	0.01	0.01	0.00	0.01	0.01	0.01	0.01	0.01	0.00	0.01	0.01	0.00	-0.01	-0.01	0.00	0.00	0.00	0.00	0.00	0.00	-0.00	0.00	-0.00	-0.01	-0.01	-0.00	-0.00	-0.00	-0.00	0.00	0.00	0.00	0.00	0.00	-0.01	-0.01	-0.00	-0.00	-0.00	-0.00	0.00	-0.00	0.00	-0.00	-0.01	0.00	0.00	-0.00	-0.00	0.00	0.00	0.00	-0.01	-0.01	0.00	0.00	0.00	0.00	0.00	0.00	-0.00	-0.00	-0.00	-0.01	-0.00	-0.00	-0.01	-0.00	-0.00	-0.00	-0.01	-0.01	0.00	-0.01	-0.00	-0.01	0.00	-0.01	0.00	0.00	-0.01	-0.00	-0.01	-0.00	-0.01	-0.01	0.01	-0.01	-0.00	-0.01	-0.01	-0.01	-0.00	-0.00	0.00	-0.00	-0.00	-0.01	-0.01	-0.01	-0.00	-0.01	-0.01	-0.01	-0.01	-0.00	-0.01	-0.01	-0.01	-0.00	-0.02	0.00	-0.00	-0.00	0.00	-0.00	-0.00	-0.01	0.01	-0.01	-0.01	-0.02	-0.00	-0.00	-0.00	-0.00	-0.00	0.00	0.00	-0.00	-0.02	-0.01	0.00	0.00	0.00	-0.01	-0.01	-0.01	-0.00	-0.01	-0.00	-0.01	-0.00	0.00	-0.00	-0.00	-0.01	-0.01	-0.01	-0.00	-0.01	-0.01	-0.01	-0.01	-0.01	-0.00	-0.00	-0.01	0.01	0.00	-0.00	-0.01	0.00	0.00	-0.00	-0.00	-0.01	-0.01	-0.01	-0.01	-0.00	-0.00	-0.01	-0.01	-0.01	-0.00	-0.01	0.01	0.00	0.00	-0.01	0.02	0.01	0.01	0.00	0.00	-0.02	0.01	0.02	0.02	0.01	0.01	0.00	0.01	0.01	0.01	0.01	0.01	-0.01	-0.00	-0.01	-0.00	-0.00	-0.00	0.01	0.00	0.00	0.01	-0.01	-0.00	-0.01	-0.01	-0.01	-0.00	-0.00	0.00	0.00	0.01	-0.00	0.01	-0.00	-0.01	0.00	0.01	0.01	0.01	0.01	-0.01	0.01	0.01	0.00	0.00	-0.01	0.01	0.02	0.01	0.01	0.00	0.00	0.01	0.00	-0.00	-0.00	-0.00	-0.00	-0.00	-0.00	0.00	0.00	0.01	0.01	0.01	0.00	-0.01	-0.00	-0.01	-0.01	-0.00	0.00	-0.01	0.00	0.01	0.01	-0.00	0.01	-0.00	-0.01	0.01	0.01	0.01	0.01	-0.01	0.01	0.01	0.00	-0.00	0.00	-0.01	0.01	0.01	0.01	0.01	0.00	0.00	-0.00	-0.01	0.02	-0.01	0.00	0.00	-0.00	0.00	0.00	0.00	-0.00	0.00	-0.01	0.01	0.00	0.00	-0.00	0.00	0.01	-0.00	0.00	-0.01	-0.01	0.00	0.01	-0.00	0.01	-0.00	-0.01	0.00	0.00	-0.00	0.00	-0.01	0.00	-0.01	-0.01	0.00	-0.01	-0.00	-0.00	0.00	-0.01	-0.00	0.00	-0.00	0.01	-0.01	-0.01	0.00	-0.00	0.00	0.01	0.00	0.00	0.01	0.00	0.00	-0.00	0.00	-0.01	-0.00	-0.01	-0.01	-0.00	-0.01	0.00	-0.01	-0.01	-0.00	-0.01	-0.01	-0.01	-0.00	-0.01	-0.01	-0.00	-0.00	-0.00	-0.01	-0.01	-0.01	-0.00	-0.01	-0.01	-0.01	-0.01	-0.01	0.00	-0.00	-0.01	-0.01	-0.01	-0.00	-0.01	-0.00	-0.01	-0.01	0.00	0.00	-0.01	0.00	-0.00	-0.00	-0.00	-0.01	0.01	-0.00	0.00	-0.00	-0.00	0.00	0.00	-0.00	0.01	0.00	-0.01	0.00	0.00	-0.01	-0.00	-0.01	-0.00	-0.01	0.00	-0.00	0.00	0.01	0.01	0.01	-0.00	-0.00	0.01	0.00	0.00	0.00	-0.00	0.01	0.00	0.01	0.00	0.00	0.00	0.01	0.01	-0.01	0.01	-0.00	-0.01	-0.00	-0.00	-0.00	0.01	0.00	0.00	-0.01	-0.00	-0.00	-0.00	-0.00	-0.00	-0.01	-0.00	-0.00	-0.01	-0.01	0.00	0.01	0.00	0.00	-0.00	-0.00	-0.00	-0.00	0.00	-0.00	-0.00	0.01	0.00	-0.00	-0.01	-0.01	-0.00	-0.01	-0.01	-0.01	-0.00	-0.01	0.00	-0.00	0.01	0.00	-0.01	-0.00	-0.00	-0.01	-0.00	-0.00	-0.01	-0.00	-0.01	0.00	0.01	0.00	-0.00	-0.00	-0.01	-0.00	-0.00	-0.01	-0.01	0.00	0.00	-0.00	-0.01	0.00	-0.01	-0.01	0.00	-0.00	-0.00	-0.01	-0.00	0.00	0.00	-0.01	-0.01	-0.00	-0.01	-0.01	-0.01	0.00	-0.01	-0.01	0.00	-0.00	-0.01	-0.00	-0.00	-0.01	-0.00	-0.00	0.01	0.02	-0.01	-0.01	-0.01	-0.00	0.00	-0.01	-0.01	-0.01	0.00	0.00	0.01	0.01	-0.00	0.01	0.01	0.00	-0.00	0.00	0.01	-0.00	0.00	0.00	0.00	0.00	0.01	0.00	-0.00	-0.00	0.01	-0.00	-0.00	-0.00	-0.00	-0.00	-0.00	0.00	0.00	0.00	0.00	-0.00	-0.00	-0.00	0.00	-0.01	0.01	0.00	0.00	0.01	0.00	0.00	-0.00	-0.00	0.00	-0.00	0.00	0.00	0.01	0.00	0.00	0.00	-0.00	0.00	-0.00	-0.01	0.00	0.00	0.01	0.00	0.00	0.01	0.00	0.00	0.01	-0.00	-0.00	-0.00	0.00	-0.00	-0.00	-0.00	0.00	-0.01	0.00	0.00	0.01	0.00	0.00	0.00	-0.01	0.00	0.00	0.00	0.01	0.01	0.00	0.00	-0.00	-0.00	-0.01	-0.00	0.00	-0.00	0.01	0.00	0.01	0.00	-0.00	-0.00	-0.01	-0.01	-0.00	0.01	-0.00	0.00	-0.00	0.01	0.00	0.00	0.00	0.00	-0.00	-0.00	-0.00	0.01	-0.00	0.00	0.00	-0.00	0.00	0.00	0.01	0.01	0.01	-0.00	0.00	-0.00	-0.00	-0.01	-0.00	0.00	0.00	0.01	-0.00	0.00	-0.00	-0.00	0.00	-0.00	-0.00	0.00	-0.00	0.00	-0.00	0.00	-0.00	-0.00	-0.00	-0.00	-0.01	0.00	0.01	-0.01	0.01	0.00	-0.00	-0.00	0.00	0.00	-0.00	0.00	0.01	0.01	0.01	0.01	0.00	-0.00	-0.00	-0.00	-0.00	0.01	0.00	-0.01	-0.00	-0.00	-0.00	-0.01	-0.01	-0.00	0.01	0.00	-0.00	-0.00	-0.00	-0.00	-0.00	-0.00	-0.01	-0.00	0.01	0.00	0.01	0.00	-0.00	-0.01	-0.01	-0.01	-0.01	-0.01	-0.01	-0.01	-0.01	-0.01	-0.01	-0.01	-0.01	-0.01	-0.01	-0.01	-0.01	-0.01	-0.01	-0.01	-0.01	-0.01	-0.01	-0.01	-0.01	-0.01	-0.01	-0.01	-0.01	-0.01	0.01	0.01	-0.01	0.00	0.01	0.00	0.00	-0.00	-0.00	-0.02	0.01	-0.01	-0.01	0.00	0.01	0.00	-0.01	-0.01	-0.00	-0.02	-0.01	-0.00	-0.01	0.00	0.01	0.01	0.01	0.01	0.01	0.00	-0.00	0.00	0.01	0.01	0.00	0.00	-0.00	0.01	0.01	-0.00	-0.00	-0.00	0.01	0.00	-0.00	-0.00	0.00	-0.00	-0.00	-0.00	-0.00	0.01	0.00	0.00	0.01	0.00	0.01	0.00	0.00	0.00	0.01	-0.00	-0.01	-0.00	-0.00	-0.00	-0.01	0.00	-0.01	-0.01	-0.01	-0.00	-0.01	-0.01	-0.02	-0.01	-0.00	0.00	-0.00	-0.00	-0.01	-0.02	-0.01	-0.01	-0.01	0.00	-0.00	-0.01	-0.01	-0.01	-0.01	-0.01	-0.00	-0.01	-0.01	-0.00	-0.01	-0.00	-0.01	-0.01	-0.01	-0.00	-0.01	-0.01	-0.01	-0.00	-0.01	0.00	-0.01	-0.00	-0.00	-0.01	-0.00	-0.01	-0.01	-0.01	-0.01	0.00	-0.02	-0.01	-0.01	-0.01	-0.01	-0.00	-0.01	-0.01	-0.01	-0.00	-0.01	-0.00	-0.00	-0.00	-0.01	-0.01	-0.00	-0.00	-0.01	0.00	-0.01	-0.00	0.02	0.01	-0.01	0.00	-0.00	-0.01	-0.01	-0.01	-0.01	-0.00	-0.01	-0.02	-0.01	-0.01	-0.01	-0.01	-0.01	-0.00	-0.01	-0.01	-0.00	0.00	-0.01	0.00	0.01	-0.00	0.00	-0.00	0.00	0.00	-0.00	0.00	0.00	-0.00	0.00	0.01	0.00	0.00	0.00	-0.00	0.00	-0.00	-0.00	0.00	0.00	0.00	-0.00	-0.00	-0.00	-0.00	0.00	-0.00	0.00	0.01	-0.00	-0.00	0.00	0.00	0.01	0.00	-0.00	-0.01	-0.00	-0.01	-0.00	-0.00	-0.00	-0.00	0.01	-0.00	-0.00	0.00	-0.01	-0.01	-0.00	-0.00	-0.01	-0.00	0.01	0.01	0.01	-0.00	0.00	-0.00	-0.01	-0.01	0.00	-0.01	0.00	-0.01	-0.01	-0.00	0.00	-0.00	0.00	0.00	-0.01	-0.00	-0.00	0.00	-0.00	-0.01	-0.01	-0.00	-0.00	-0.01	-0.00	0.00	-0.01	-0.00	-0.00	0.00	-0.00	0.00	0.01	0.00	0.00	-0.00	-0.00	-0.00	0.00	-0.00	0.00	-0.00	0.00	0.00	-0.00	-0.00	0.00	0.00	0.00	0.00	0.00	-0.00	-0.01	-0.00	0.00	-0.01	-0.00	-0.00	-0.01	0.00	-0.01	0.01	0.01	0.02	-0.00	0.00	-0.01	-0.00	0.01	0.01	0.01	0.01	0.00	-0.01	0.00	0.00	0.01	0.01	0.01	0.00	-0.01	-0.00	-0.00	-0.00	0.00	0.01	0.01	0.01	0.01	-0.00	-0.01	0.00	-0.00	-0.00	0.00	0.00	0.01	0.00	0.01	-0.00	0.00	-0.00	-0.01	-0.00	0.01	-0.00	-0.00	-0.01	0.00	0.00	0.00	0.00	0.01	0.00	-0.00	0.01	-0.00	0.00	-0.01	0.00	-0.00	-0.01	0.00	0.01	0.00	0.00	-0.01	-0.00	0.01	0.00	0.00	-0.01	-0.00	0.01	-0.00	0.00	0.00	0.00	0.01	0.00	0.00	0.01	0.00	0.00	0.00	-0.00	0.00	0.00	0.00	-0.00	0.00	0.00	0.01	0.00	-0.00	-0.00	0.00	0.00	0.00	0.00	-0.00	-0.00	0.01	0.00	0.00	-0.00	0.00	0.00	-0.00	0.00	-0.00	0.01	0.00	0.01	-0.00	0.01	-0.00	-0.01	-0.00	-0.00	0.01	-0.00	0.01	-0.01	0.01	0.00	-0.00	-0.01	0.00	0.01	-0.00	0.01	0.00	-0.01	0.00	0.01	0.00	0.01	-0.01	-0.01	-0.00	-0.00	-0.01	-0.00	0.00	0.00	0.00	0.01	-0.00	-0.00	0.00	-0.00	-0.00	-0.00	-0.00	0.00	0.00	-0.00	-0.01	-0.01	-0.01	-0.00	-0.00	-0.00	-0.00	-0.00	0.02	0.01	-0.00	-0.00	0.00	0.01	0.00	-0.00	-0.00	-0.01	0.00	0.00	-0.01	0.02	0.01	-0.00	-0.01	0.00	0.01	0.01	-0.00	-0.01	-0.00	-0.00	-0.00	-0.00	0.00	-0.00	-0.01	-0.01	-0.00	-0.00	0.00	0.00	-0.00	-0.00	-0.00	0.00	0.00	-0.00	-0.00	-0.00	0.00	-0.00	-0.00	-0.01	-0.01	-0.00	-0.01	-0.01	-0.01	-0.01	-0.00	-0.00	0.00	0.00	0.01	0.01	0.00	0.00	-0.00	0.00	0.00	-0.00	-0.00	-0.00	-0.00	-0.00	0.01	-0.01	-0.01	-0.01	-0.01	0.01	0.01	0.01	0.01	0.01	-0.00	0.01	0.01	0.01	0.01	0.00	0.01	0.01	-0.00	-0.01	-0.01	0.00	-0.00	-0.00	0.00	-0.00	-0.00	-0.01	0.00	-0.00	0.01	0.01	0.00	-0.01	-0.00	-0.00	-0.01	-0.01	-0.00	0.01
159	ACOT1	-0.00	0.00	0.01	0.00	0.00	-0.00	0.00	-0.00	-0.00	0.00	-0.00	0.00	0.00	0.00	-0.00	-0.00	-0.00	0.00	0.00	0.01	0.01	0.00	-0.00	0.00	-0.00	0.00	-0.01	0.00	0.00	-0.00	0.00	0.00	-0.00	-0.00	-0.00	0.00	-0.00	-0.00	-0.00	-0.00	0.01	0.00	0.01	0.01	0.00	-0.00	-0.00	-0.01	-0.00	0.00	0.00	-0.00	-0.00	0.01	-0.00	0.00	0.00	0.00	0.00	0.00	-0.00	-0.00	-0.00	0.01	0.00	-0.00	0.00	-0.00	0.01	-0.00	-0.00	-0.00	0.00	0.00	0.00	0.01	0.00	0.00	0.01	-0.00	0.00	-0.00	-0.00	0.00	0.00	-0.00	0.00	0.00	0.00	0.01	0.00	0.00	0.00	0.00	0.00	-0.00	0.01	0.00	0.00	-0.00	-0.00	0.00	-0.00	0.00	0.00	-0.00	0.00	0.00	-0.00	0.00	0.00	0.00	-0.01	-0.01	0.00	0.01	0.00	-0.00	0.00	-0.01	-0.00	-0.01	-0.01	-0.00	0.01	-0.00	-0.01	0.01	-0.00	0.00	0.00	-0.00	-0.00	-0.00	0.00	0.00	0.00	-0.00	0.00	-0.00	0.00	0.01	-0.00	0.00	-0.01	-0.00	0.00	-0.00	-0.00	-0.00	-0.00	-0.00	0.00	0.00	0.00	0.01	0.00	-0.00	-0.01	0.00	-0.00	-0.00	0.00	-0.00	-0.00	0.01	0.01	-0.00	0.00	-0.00	0.00	0.00	-0.00	0.00	0.00	0.00	-0.00	0.00	0.00	-0.00	0.00	-0.00	0.00	-0.00	0.00	-0.00	0.00	0.00	-0.00	-0.00	0.00	0.00	-0.00	0.00	-0.00	0.00	-0.00	-0.00	-0.00	0.00	-0.00	0.00	0.00	-0.01	-0.00	0.00	0.00	-0.00	-0.00	-0.00	-0.00	0.00	0.00	0.00	-0.01	-0.00	0.00	0.00	-0.00	-0.00	-0.00	-0.00	0.00	-0.00	0.01	0.00	-0.00	-0.00	-0.00	-0.01	0.00	-0.01	-0.01	0.00	0.01	0.00	-0.00	-0.00	-0.00	-0.01	-0.01	0.00	0.00	0.01	0.00	-0.00	-0.00	-0.00	-0.00	-0.00	-0.01	-0.01	0.00	-0.01	-0.00	0.01	0.01	-0.00	-0.00	-0.00	-0.01	0.01	0.00	0.01	0.00	-0.00	-0.00	-0.00	-0.00	0.00	-0.00	0.00	0.01	-0.00	0.01	-0.00	0.00	0.00	0.01	0.01	0.00	-0.00	-0.00	-0.00	-0.00	-0.01	-0.00	-0.00	0.01	-0.00	-0.01	0.00	-0.01	-0.01	-0.00	-0.01	-0.00	-0.00	0.01	0.01	-0.01	-0.00	0.01	-0.01	-0.00	-0.01	-0.01	-0.01	0.01	0.00	0.00	-0.00	-0.00	-0.01	-0.00	-0.00	0.00	0.00	-0.01	0.00	0.01	0.00	-0.00	-0.00	0.00	0.00	-0.00	0.00	0.00	0.00	-0.01	-0.00	0.00	-0.00	0.00	-0.00	-0.01	-0.00	-0.00	-0.00	-0.00	0.00	-0.00	-0.01	-0.01	-0.01	-0.01	-0.01	-0.01	-0.01	-0.01	-0.01	-0.01	-0.01	-0.02	-0.01	-0.01	-0.01	-0.01	-0.01	-0.01	-0.01	-0.01	-0.01	-0.01	-0.02	-0.01	-0.02	-0.02	-0.02	-0.01	-0.01	-0.01	-0.00	0.00	-0.00	0.00	-0.00	-0.00	-0.01	-0.01	0.00	0.00	-0.00	0.00	0.00	-0.00	-0.00	-0.00	-0.00	-0.00	0.01	0.01	0.01	0.00	0.01	-0.00	-0.00	-0.00	0.00	-0.00	-0.00	-0.00	0.00	0.00	-0.00	0.00	0.00	0.00	-0.01	0.00	-0.00	0.01	0.00	0.00	-0.00	0.00	-0.00	0.00	-0.00	-0.00	0.01	0.00	0.00	0.01	0.00	0.01	0.00	-0.00	-0.00	-0.00	0.00	0.01	-0.00	-0.00	-0.00	0.00	0.00	-0.01	0.00	-0.00	-0.00	0.00	0.00	-0.00	0.00	0.00	-0.00	-0.00	-0.00	-0.00	-0.01	-0.00	-0.00	-0.00	0.00	-0.00	-0.00	0.00	-0.00	0.01	-0.00	-0.00	-0.00	-0.00	-0.00	-0.00	0.00	-0.00	-0.01	-0.00	0.00	-0.00	-0.00	0.00	-0.01	-0.00	0.00	-0.00	0.00	-0.00	-0.00	0.00	0.00	-0.01	-0.00	-0.01	-0.00	0.00	-0.01	-0.00	0.01	0.00	-0.01	-0.00	0.00	-0.00	-0.01	-0.00	-0.00	-0.01	-0.00	-0.00	0.00	-0.01	-0.01	0.00	0.00	-0.00	0.00	-0.00	0.00	-0.00	-0.01	-0.01	-0.00	-0.00	-0.00	0.00	0.00	-0.01	0.00	-0.00	-0.01	0.00	-0.01	-0.00	-0.00	-0.00	-0.00	0.00	0.00	-0.00	-0.00	0.01	0.00	0.01	0.00	-0.00	0.00	0.00	-0.01	-0.01	-0.00	0.01	0.00	0.00	-0.00	0.00	0.00	0.00	-0.00	-0.01	0.01	0.00	0.00	0.00	0.00	-0.01	0.01	0.01	0.01	0.01	0.00	0.01	0.00	0.01	0.01	-0.00	-0.01	-0.01	-0.00	0.00	-0.00	-0.00	0.01	-0.00	-0.00	0.01	-0.01	-0.01	-0.00	-0.00	-0.00	-0.00	0.01	-0.00	-0.00	0.00	0.01	-0.00	-0.00	-0.00	0.00	0.00	0.01	0.01	0.00	0.00	-0.01	0.01	0.00	0.01	0.00	0.00	-0.01	0.01	0.01	0.01	0.01	0.00	0.01	0.00	0.01	0.01	0.00	-0.00	-0.00	-0.00	0.00	0.00	0.00	0.01	-0.00	-0.00	0.01	-0.00	-0.00	-0.00	0.00	0.00	0.00	0.00	-0.00	0.00	-0.00	0.01	-0.00	-0.00	-0.00	-0.00	-0.00	0.00	0.01	0.00	0.00	-0.00	0.01	0.01	0.01	0.00	0.01	-0.01	0.00	0.00	0.01	0.00	0.00	0.00	0.00	0.00	0.00	0.00	0.00	0.00	-0.00	-0.00	-0.00	-0.00	-0.00	0.01	-0.00	-0.00	0.00	-0.00	-0.00	0.00	-0.01	0.00	-0.00	0.01	-0.00	-0.00	-0.00	0.01	-0.00	-0.00	0.00	-0.00	-0.00	0.00	0.00	0.01	0.00	-0.00	0.00	0.00	-0.00	-0.00	0.00	0.00	0.00	0.00	-0.00	-0.00	-0.00	0.00	-0.00	-0.01	0.00	-0.00	0.00	0.00	0.00	-0.00	-0.00	-0.00	-0.00	0.01	-0.00	0.00	-0.00	-0.00	-0.01	-0.00	-0.00	-0.01	0.00	0.00	0.00	-0.00	0.00	0.00	-0.00	0.00	0.00	0.00	-0.01	0.00	0.00	-0.00	0.00	0.00	-0.00	-0.00	0.00	0.00	-0.00	-0.01	0.00	-0.00	-0.00	-0.00	0.00	0.00	-0.00	-0.00	0.00	-0.00	0.00	-0.00	0.01	-0.00	0.00	0.00	0.01	0.00	0.01	0.00	0.01	-0.01	0.00	0.00	0.00	0.00	0.01	0.01	0.00	0.00	-0.00	0.01	0.00	-0.00	0.00	-0.00	0.00	-0.00	0.00	-0.00	0.01	0.01	0.00	-0.00	0.00	-0.00	0.00	0.00	-0.01	-0.00	-0.00	-0.00	0.00	-0.00	-0.00	0.00	0.00	0.01	0.01	0.01	-0.00	0.00	-0.00	-0.01	0.00	0.00	-0.00	-0.00	0.00	0.01	-0.00	-0.00	-0.00	0.00	0.00	0.00	-0.01	-0.00	0.00	0.00	-0.00	-0.00	0.01	-0.00	-0.00	0.00	0.00	0.00	0.00	0.00	-0.00	-0.00	-0.01	-0.00	-0.00	-0.00	0.00	-0.01	-0.00	-0.00	0.00	-0.00	0.00	0.01	0.00	0.00	-0.00	-0.00	0.00	0.00	-0.00	0.00	-0.00	-0.01	-0.01	0.00	-0.00	-0.00	-0.01	-0.00	0.00	0.00	-0.01	-0.00	-0.01	-0.00	-0.01	-0.00	0.00	-0.00	-0.00	-0.00	0.00	-0.01	-0.00	0.00	0.00	-0.01	0.01	0.00	0.01	0.00	-0.00	-0.00	-0.00	0.00	0.01	-0.00	0.00	0.00	-0.00	0.00	0.01	0.00	-0.00	-0.00	0.01	0.01	-0.00	-0.00	-0.00	0.00	-0.00	-0.00	-0.00	-0.01	0.00	-0.00	-0.00	-0.00	-0.00	-0.00	0.00	0.00	0.00	0.01	0.01	-0.00	-0.00	-0.00	0.00	-0.00	0.00	-0.00	-0.00	0.00	-0.00	0.00	0.00	-0.00	0.00	-0.00	0.00	-0.00	-0.00	0.00	0.00	0.00	-0.00	-0.00	-0.00	0.00	0.00	0.00	-0.00	-0.00	0.00	0.00	-0.00	0.00	-0.00	-0.00	0.00	-0.00	-0.00	0.00	0.00	-0.00	-0.00	-0.00	-0.00	-0.00	-0.00	0.00	0.00	-0.00	-0.00	0.00	0.00	0.00	0.01	0.00	0.00	-0.00	0.00	-0.00	-0.00	-0.00	-0.00	-0.00	-0.00	0.00	0.00	-0.00	-0.00	-0.00	-0.00	-0.00	0.00	0.00	-0.00	-0.01	0.00	-0.00	0.00	0.00	0.00	0.00	-0.00	0.00	-0.00	-0.01	-0.00	-0.00	-0.00	0.00	0.00	0.00	-0.00	0.00	-0.00	0.00	-0.00	-0.00	0.00	0.00	-0.00	-0.00	0.00	-0.00	-0.00	0.00	0.00	0.00	-0.00	0.00	0.00	-0.00	0.00	0.00	-0.00	0.00	0.00	0.00	0.00	0.00	0.00	-0.00	-0.00	-0.00	0.00	-0.00	-0.00	0.00	0.00	0.00	0.00	-0.00	-0.00	0.00	0.00	-0.00	0.00	-0.00	-0.00	0.00	-0.00	0.00	0.00	0.00	0.00	0.01	-0.00	-0.00	-0.01	0.00	0.00	-0.00	-0.00	0.00	-0.00	-0.00	0.00	0.00	0.00	-0.00	-0.00	-0.00	-0.00	0.00	-0.00	-0.00	-0.00	-0.01	0.00	-0.00	0.01	-0.00	-0.01	0.01	-0.01	-0.00	-0.01	-0.01	0.00	-0.01	0.00	-0.01	0.00	-0.01	-0.00	-0.00	0.00	0.00	0.00	-0.00	-0.00	0.00	0.00	-0.00	0.00	0.00	0.00	-0.00	0.00	0.00	0.00	-0.01	0.00	0.01	0.00	0.01	0.00	0.00	0.00	0.00	0.00	0.00	-0.00	-0.01	-0.01	-0.01	-0.00	0.00	0.00	0.00	-0.01	-0.01	-0.00	-0.00	0.00	-0.01	-0.01	-0.00	-0.00	-0.00	0.00	0.00	0.00	0.00	-0.00	0.00	0.00	-0.01	-0.00	-0.00	0.00	0.00	-0.00	-0.00	-0.00	0.00	0.00	-0.00	0.00	0.00	-0.00	-0.00	-0.01	0.00	-0.00	0.01	0.00	-0.00	-0.00	-0.00	-0.00	-0.00	-0.00	-0.01	-0.00	-0.01	-0.00	-0.00	0.00	-0.00	0.00	0.00	0.01	0.00	-0.00	-0.00	-0.00	0.01	0.01	0.00	0.01	0.01	0.01	0.01	0.00	0.01	0.00	0.01	0.00	0.01	0.01	0.00	0.00	-0.00	0.00	-0.00	-0.00	-0.00	-0.00	-0.00	0.00	0.00	-0.00	-0.00	0.00	-0.00	-0.00	-0.00	-0.00	-0.01	-0.01	-0.00	-0.00	-0.00	-0.00	-0.00	-0.00	-0.00	-0.00	-0.00	-0.01	-0.01	-0.00	-0.00	-0.00	-0.01	0.00	0.00	-0.00	0.01	0.00	0.00	0.00	-0.01	0.00	0.00	-0.00	0.00	0.00	0.00	-0.00	-0.00	-0.00	0.00	-0.00	0.01	-0.00	-0.00	-0.00	0.00	-0.00	0.00	-0.00	-0.00	0.00	-0.00	-0.00	0.00	-0.01	0.01	0.00	0.00	0.00	0.00	-0.00	0.00	0.00	0.00	0.00	0.00	0.01	0.00	-0.00	0.00	-0.01	0.00	-0.00	0.01	-0.00	0.00	-0.00	-0.01	-0.00	-0.00	0.01	-0.00	0.00	0.00	0.00	-0.00	0.01	0.01	0.00	0.00	0.00	-0.00	-0.00	0.00	0.00	-0.00	0.00	0.00	0.01	-0.01	-0.01	-0.01	-0.00	0.01	-0.00	0.00	-0.01	-0.00	0.00	0.00	-0.00	0.00	-0.00	-0.01	0.00	0.01	-0.00	-0.00	0.00	-0.01	0.00	0.00	-0.00	-0.00	-0.00	0.01	0.00	-0.00	0.00	-0.00	-0.00	-0.01	-0.01	-0.00	0.00	-0.00	-0.01	-0.01	-0.00	0.00	-0.01	0.00	-0.00	-0.00	-0.00	-0.01	-0.00	-0.00	-0.00	-0.00	0.01	0.00	0.00	0.00	0.00	-0.01	0.00	0.00	0.01	0.01	0.01	0.00	0.00	0.01	0.01	-0.00	-0.00	0.00	-0.01	-0.01	-0.01	-0.00	-0.00	0.01	-0.00	-0.01	0.01	-0.01	-0.01	-0.01	-0.01	-0.00	0.01	0.00	-0.00	-0.00	0.01	-0.01	-0.01	-0.00	0.00	-0.01	0.00	0.01	0.00	0.00	-0.00	0.01	0.01	0.00	0.00	-0.01	0.00	0.01	0.01	0.00	0.01	0.01	0.01	0.00	-0.01	0.00	-0.01	-0.00	-0.00	-0.00	0.00	0.01	0.00	0.00	-0.01	0.00	-0.00	-0.01	-0.00	-0.00	0.00	0.00	0.01	-0.00	0.01	-0.00	-0.00	-0.00	0.00	-0.00	0.01	0.00	-0.00	-0.00	-0.01	0.01	0.00	0.01	0.00	0.00	-0.01	0.00	0.01	0.01	0.01	0.00	0.01	0.00	0.01	0.00	0.01	0.01	-0.00	-0.01	-0.00	-0.00	-0.00	0.01	-0.00	0.00	0.01	0.00	-0.00	-0.01	-0.00	-0.00	-0.01	0.00	0.00	-0.01	0.00	0.01	0.01	-0.01	0.00	-0.00	-0.00	0.01	0.00	-0.00	-0.01	-0.00	-0.00	-0.00	-0.00	-0.00	-0.00	-0.01	-0.00	-0.00	-0.01	0.00	-0.00	-0.01	-0.00	-0.01	-0.00	0.00	-0.00	-0.01	0.00	0.00	-0.00	-0.01	-0.00	0.00	0.00	0.00	-0.01	-0.01	-0.00	-0.00	-0.00	-0.00	0.00	-0.00	-0.00	-0.00	-0.00	-0.00	-0.00	-0.01	-0.00	-0.00	-0.01	0.00	-0.01	-0.01	-0.01	-0.00	-0.00	-0.01	-0.01	-0.01	-0.00	0.01	-0.00	-0.00	-0.00	0.00	-0.00	-0.00	-0.00	-0.00	-0.01	-0.00	-0.01	-0.00	-0.01	-0.00	0.00	-0.01	0.00	-0.01	0.00	-0.00	-0.01	-0.00	-0.00	-0.00	-0.00	-0.00	0.00	0.00	-0.00	-0.00	0.00	-0.00	0.01	-0.01	-0.01	0.00	0.00	-0.00	-0.00	0.00	0.00	-0.00	-0.00	0.00	-0.01	-0.01	-0.00	0.00	-0.00	-0.01	-0.00	0.01	0.00	0.00	0.01	0.00	0.00	0.00	-0.01	-0.00	0.00	0.00	0.00	-0.01	-0.00	0.00	0.00	0.00	-0.01	-0.00	-0.00	-0.01	0.00	-0.00	-0.00	-0.00	-0.00	-0.00	-0.01	-0.00	-0.00	0.00	-0.00	0.00	-0.01	-0.01	-0.00	-0.01	-0.01	-0.00	-0.01	-0.00	0.00	0.00	0.00	0.00	0.01	-0.00	-0.01	-0.00	-0.00	0.00	-0.01	-0.00	-0.00	-0.01	-0.00	-0.00	0.01	0.01	-0.00	-0.01	-0.00	0.00	-0.00	0.00	-0.00	0.00	-0.00	-0.00	-0.01	-0.00	0.00	-0.01	-0.01	-0.00	0.00	-0.00	0.00	-0.00	-0.00	-0.00	0.00	0.00	0.00	0.00	-0.00	-0.01	-0.00	-0.00	-0.00	-0.01	-0.00	-0.00	-0.00	-0.00	0.00	-0.01	-0.00	-0.00	-0.00	-0.01	-0.01	-0.01	-0.01	-0.01	-0.01	-0.00	-0.00	-0.00	0.01	0.00	0.00	-0.00	-0.01	0.01	-0.00	0.01	0.00	0.00	0.00	-0.00	0.01	0.01	0.00	0.01	-0.00	0.01	-0.00	0.00	-0.00	-0.00	0.00	0.00	-0.00	-0.00	-0.00	-0.00	0.00	0.00	0.00	-0.00	0.00	-0.00	-0.00	-0.00	-0.00	0.00	-0.00	0.00	0.00	0.00	0.00	-0.00	0.00	-0.00	-0.00	-0.00	0.00	0.00	-0.00	0.00	0.00	-0.00	0.00	-0.00	-0.00	0.00	0.00	-0.00	-0.00	-0.00	0.00	-0.00	-0.00	-0.00	0.00	-0.00	0.00	0.00	0.00	0.00	-0.00	0.00	-0.00	-0.00	-0.00	0.00	0.01	0.00	0.01	0.00	0.01	0.00	0.00	0.00	0.01	-0.00	-0.00	-0.00	-0.01	-0.00	0.00	0.01	-0.00	0.00	-0.00	-0.00	-0.00	-0.00	-0.00	-0.00	-0.00	0.00	0.00	-0.00	-0.01	0.00	-0.00	0.00	0.00	-0.00	-0.00	0.00	0.00	0.00	-0.01	0.00	0.01	0.01	0.01	-0.00	-0.00	0.00	0.00	0.00	-0.00	0.00	0.00	-0.00	0.00	-0.01	-0.00	0.00	0.01	0.00	0.00	0.00	-0.00	-0.00	-0.00	-0.00	0.00	0.01	0.00	-0.01	0.00	-0.00	0.00	-0.00	-0.00	-0.00	0.01	0.00	0.00	0.01	0.00	-0.00	-0.00	-0.00	-0.00	0.01	0.00	0.00	-0.01	0.01	-0.00	0.00	0.01	0.00	0.00	-0.00	-0.00	0.00	0.00	-0.00	0.00	-0.00	-0.00	0.01	-0.00	-0.00	0.01	-0.00	-0.01	-0.01	0.00	-0.00	-0.01	-0.00	0.00	0.01	0.00	-0.01	-0.00	0.00	0.00	-0.00	-0.01	0.00	0.00	0.01	0.01	0.01	0.01	0.01	0.01	0.01	0.01	-0.01	0.01	0.01	0.01	0.01	0.01	0.00	0.01	0.01	0.01	0.01	-0.00	-0.01	-0.01	-0.01	-0.00	0.00	-0.00	0.01	-0.01	-0.00	0.00	-0.00	0.00	-0.00	0.01	0.00	-0.01	0.00	0.00	-0.00	0.01	0.00	0.00	-0.00	0.01	0.00	-0.00	0.00	0.00	0.01	-0.00	0.00	0.00	0.00	-0.01	-0.01	0.00	0.00	0.00	0.01	0.01	-0.00	-0.00	0.00	0.00	0.00	0.00	-0.00	0.00	0.00	0.00	0.00	0.00	0.01	0.01	-0.00	-0.00	0.01	0.00	0.01	-0.00	-0.00	0.01	0.00	0.00	0.00	0.00	0.01	-0.00	-0.01	-0.00	0.01	0.00	-0.00	-0.00	-0.01	-0.00	-0.00	-0.00	-0.01	0.00	0.00	-0.00	-0.00	-0.00	-0.00	0.00	-0.01	-0.01	-0.01	0.00	-0.00	-0.00	0.00	-0.01	-0.01	-0.00	-0.01	-0.01	-0.00	-0.00	-0.00	0.01	-0.00	-0.01	-0.01	0.00	-0.00	-0.00	0.00	-0.01	-0.00	-0.01	-0.01	0.01	-0.00	-0.01	-0.01	0.00	-0.01	-0.01	-0.01	0.00	-0.00	-0.00	-0.01	-0.00	-0.01	-0.00	-0.01	-0.00	-0.00	-0.00	-0.00	-0.00	-0.01	0.01	-0.00	-0.02	-0.00	-0.00	0.00	-0.00	-0.00	-0.00	0.00	-0.01	-0.00	0.00	-0.00	-0.00	-0.01	0.01	0.00	-0.01	0.00	-0.00	-0.00	-0.01	-0.01	-0.01	0.00	-0.00	0.00	-0.01	0.00	0.00	-0.00	0.00	-0.00	0.00	0.01	0.00	0.00	0.01	0.01	-0.00	-0.00	0.01	0.00	0.01	0.00	-0.00	0.00	0.00	0.00	0.00	0.01	-0.00	-0.01	-0.01	-0.01	-0.00	-0.01	-0.00	0.01	-0.00	-0.01	-0.00	-0.00	-0.01	-0.00	-0.01	-0.00	0.00	0.00	-0.00	-0.00	-0.00	0.00	0.00	-0.00	-0.00	-0.00	-0.00	0.00	-0.01	-0.00	-0.01	0.00	-0.00	-0.00	-0.00	0.00	-0.00	0.00	0.00	-0.01	-0.00	-0.01	-0.00	-0.00	0.00	-0.00	0.00	-0.01	-0.00	-0.00	-0.00	0.00	-0.01	-0.01	-0.01	-0.00	-0.00	-0.00	0.01	-0.00	-0.00	-0.01	-0.00	-0.00	-0.01	-0.01	-0.00	0.00	0.00	-0.00	-0.00	0.00	0.00	-0.00	-0.00	-0.00	0.00	0.00	0.00	-0.00	-0.01	0.00	-0.00	-0.00	-0.00	0.00	0.00	0.00	0.00	-0.01	0.00	-0.01	0.00	-0.00	-0.00	-0.00	0.00	-0.01	-0.00	-0.00	-0.01	0.00	-0.00	0.00	-0.00	-0.01	-0.00	-0.00	0.00	0.00	0.00	-0.00	0.01	0.00	-0.00	0.00	-0.00	-0.00	-0.01	-0.00	-0.00	-0.00	0.00	0.00	-0.00	0.00	-0.01	-0.00	0.00	-0.00	0.00	0.00	0.00	0.00	0.00	0.00	0.00	-0.00	0.00	-0.00	-0.00	0.00	-0.00	0.00	-0.00	-0.00	-0.01	-0.00	0.00	0.00	-0.00	0.01	0.01	0.00	-0.01	-0.00	0.00	0.00	-0.00	0.00	-0.00	-0.01	-0.00	0.01	-0.00	0.00	0.01	-0.01	-0.00	0.00	0.00	-0.01	0.00	0.00	-0.00	-0.00	0.00	-0.00	-0.00	0.00	0.01	0.00	-0.01	0.00	0.00	0.00	0.00	0.00	0.00	0.00	0.00	0.00	-0.00	-0.01	0.00	0.00	0.00	-0.00	0.00	0.00	-0.00	-0.00	0.00	-0.00	-0.00	-0.00	0.00	0.00	0.00	0.00	-0.00	0.00	0.00	0.00	-0.00	0.00	-0.00	-0.00	0.00	0.00	0.01	0.00	0.01	0.00	-0.00	-0.00	0.00	0.00	0.00	0.00	0.00	0.00	0.00	0.00	0.00	0.00	0.01	0.00	0.00	0.00	-0.00	-0.00	-0.01	0.00	-0.01	0.00	0.00	0.01	0.01	0.00	-0.00	-0.00	-0.00	-0.00	0.00	-0.00	-0.00	-0.00	0.00	0.00	-0.01	0.01	0.01	0.01	0.00	0.00	0.00	0.01	0.01	0.00	-0.00	0.00	-0.00	0.00	-0.00	-0.00	0.01	0.00	-0.00	-0.00	0.01	0.01	0.00	0.00	0.00	-0.01	0.00	0.00	-0.00	0.01	0.01	0.00	-0.00	0.00	-0.00	0.01	0.00	-0.00	-0.00	0.00	-0.00	0.01	0.00	-0.00	0.00	-0.00	0.01	0.01	0.00	0.00	0.00	-0.00	-0.00	0.00	-0.00	0.00	-0.00	-0.00	-0.00	-0.00	-0.00	0.00	0.00	0.00	0.01	-0.00	-0.00	-0.00	-0.00	0.00	-0.00	-0.00	0.00	-0.01	0.01	0.00	0.00	-0.01	0.00	-0.00	0.01	0.01	0.01	0.00	0.00	-0.00	0.00	0.00	-0.00	-0.00	-0.00	0.01	0.00	0.00	0.00	-0.00	-0.00	-0.00	0.01	0.01	0.00	-0.00	0.01	0.00	0.01	0.00	0.00	0.01	0.00	0.01	0.01	0.00	-0.00	0.01	0.00
160	ACOT11	0.00	0.00	0.01	0.01	0.01	-0.01	-0.00	-0.00	-0.01	-0.01	-0.01	0.00	0.00	0.01	0.00	0.00	-0.00	-0.00	-0.01	0.00	-0.00	-0.01	-0.00	-0.00	0.00	0.00	0.00	-0.00	-0.00	0.00	-0.01	-0.01	-0.01	-0.00	-0.00	0.00	0.00	-0.00	0.00	0.00	0.01	0.00	0.01	0.01	0.01	0.00	0.00	-0.01	-0.01	0.00	0.00	-0.01	-0.01	-0.01	-0.01	-0.01	-0.01	-0.00	-0.01	-0.00	-0.00	-0.01	-0.01	-0.01	-0.01	-0.01	-0.01	-0.00	-0.01	-0.01	-0.01	-0.00	-0.00	-0.01	-0.01	-0.01	-0.00	-0.01	-0.01	-0.00	-0.00	-0.01	-0.01	-0.01	-0.00	-0.01	-0.01	-0.00	-0.01	-0.00	-0.00	0.00	-0.00	-0.00	-0.00	-0.01	-0.01	-0.00	-0.01	-0.01	-0.00	-0.00	-0.00	-0.00	-0.00	-0.02	-0.00	-0.01	-0.01	-0.01	-0.01	-0.01	-0.01	-0.02	-0.01	-0.01	-0.01	-0.01	-0.01	-0.02	-0.00	-0.01	-0.01	-0.02	-0.00	-0.01	-0.02	0.00	-0.01	-0.01	-0.01	-0.01	0.00	-0.01	-0.01	0.00	-0.01	-0.02	-0.00	-0.01	-0.01	-0.01	-0.00	-0.01	-0.01	-0.01	-0.01	0.00	0.00	0.00	0.01	-0.00	0.01	0.01	0.01	-0.00	0.00	0.00	-0.00	0.01	-0.00	0.01	0.00	0.00	0.00	0.01	0.01	-0.00	-0.00	0.01	-0.00	-0.00	-0.00	-0.00	0.00	0.00	-0.00	-0.00	0.00	0.00	-0.00	-0.00	0.00	-0.00	0.00	-0.00	0.00	-0.00	0.01	-0.00	-0.00	-0.00	0.00	0.00	-0.01	-0.01	0.01	0.01	-0.00	-0.00	-0.00	0.01	-0.01	-0.00	-0.00	-0.00	-0.00	-0.00	-0.00	-0.00	-0.01	-0.00	-0.01	-0.00	0.01	-0.01	0.00	0.01	0.00	-0.00	-0.00	-0.01	0.00	0.00	0.01	0.01	0.00	0.00	-0.00	-0.00	0.00	-0.00	-0.00	-0.00	0.01	0.01	0.00	0.00	-0.00	-0.01	-0.01	0.01	0.00	0.00	0.00	0.00	0.00	-0.00	0.00	-0.00	-0.00	-0.01	-0.00	-0.00	0.00	0.00	0.00	0.00	-0.00	-0.00	-0.00	0.00	0.01	-0.00	-0.00	0.00	0.00	-0.00	-0.00	-0.00	-0.00	0.00	0.00	-0.00	0.01	-0.00	0.00	0.00	0.01	0.01	0.00	-0.00	0.00	-0.00	-0.01	-0.01	-0.02	-0.00	0.01	-0.01	-0.01	0.01	-0.01	-0.01	-0.01	-0.01	-0.01	-0.00	0.01	-0.00	0.00	-0.01	0.00	-0.01	-0.01	-0.01	-0.01	-0.00	-0.00	-0.00	-0.00	-0.00	0.00	-0.01	-0.00	-0.00	0.00	-0.00	-0.01	-0.00	0.00	-0.00	-0.01	0.00	0.01	-0.00	0.00	-0.00	-0.01	-0.00	0.01	0.00	-0.01	0.00	0.00	0.01	0.01	-0.00	-0.00	-0.00	0.01	0.00	-0.00	-0.01	-0.00	-0.00	-0.01	-0.00	-0.00	-0.00	-0.01	-0.00	0.00	-0.00	-0.01	-0.00	-0.00	-0.00	-0.00	-0.00	-0.00	-0.01	-0.00	-0.00	-0.00	-0.02	-0.00	-0.02	-0.02	-0.01	-0.01	-0.01	-0.01	-0.01	-0.01	0.00	0.00	-0.00	0.00	-0.01	0.00	-0.01	-0.00	-0.00	-0.01	-0.01	-0.01	-0.01	-0.01	-0.01	-0.00	-0.01	0.00	0.00	0.01	-0.02	-0.00	-0.00	-0.00	0.00	0.00	-0.00	0.01	0.00	-0.00	-0.00	-0.00	-0.01	-0.01	-0.02	-0.00	0.00	-0.00	0.00	-0.00	-0.00	-0.01	-0.00	0.00	0.00	0.00	0.01	0.00	0.00	0.00	0.01	0.00	-0.01	-0.00	-0.00	-0.00	-0.00	-0.00	-0.00	0.00	-0.00	-0.01	-0.01	-0.01	-0.00	-0.02	-0.01	0.00	-0.00	-0.01	-0.00	-0.02	-0.01	-0.01	-0.01	-0.01	-0.01	-0.01	-0.02	-0.00	-0.01	-0.01	-0.01	-0.00	-0.01	-0.01	-0.01	-0.01	-0.01	-0.01	-0.01	-0.01	-0.01	-0.01	-0.01	-0.01	-0.00	-0.01	-0.01	-0.02	-0.01	-0.00	-0.00	-0.01	-0.00	-0.02	-0.01	-0.01	-0.01	-0.01	-0.01	-0.03	-0.00	-0.01	-0.01	-0.00	-0.02	-0.01	-0.01	-0.01	-0.02	-0.01	-0.01	-0.01	-0.01	-0.01	-0.01	-0.01	0.00	-0.01	-0.01	-0.00	0.00	-0.01	-0.01	-0.01	-0.01	-0.01	-0.00	-0.01	-0.01	-0.01	-0.01	-0.01	-0.01	-0.01	-0.00	-0.01	0.00	0.00	-0.01	0.00	-0.00	-0.01	-0.00	0.00	-0.01	0.00	-0.00	0.00	-0.01	0.00	0.00	-0.00	-0.01	0.00	-0.01	-0.00	0.00	-0.01	0.00	-0.01	0.00	-0.01	0.00	-0.00	0.00	0.00	0.00	-0.00	-0.01	-0.00	-0.00	-0.00	0.00	0.00	0.00	0.00	0.00	-0.00	-0.00	-0.01	-0.00	0.01	0.00	0.01	0.00	0.00	-0.00	-0.00	-0.01	0.01	0.01	0.00	0.00	0.01	0.00	-0.00	-0.00	-0.00	-0.01	0.00	0.00	0.00	-0.00	0.01	0.00	0.00	0.00	-0.00	-0.01	-0.01	-0.00	-0.00	-0.00	0.00	0.00	-0.01	-0.00	-0.00	0.00	-0.00	0.00	-0.00	0.00	0.00	-0.00	-0.00	-0.01	-0.00	0.00	0.01	0.00	0.00	0.00	-0.00	-0.00	-0.00	0.00	0.01	0.01	0.00	0.00	-0.00	-0.00	-0.01	-0.00	-0.00	0.00	-0.00	-0.00	0.00	0.01	0.00	0.00	-0.00	-0.01	-0.00	-0.01	-0.00	-0.00	-0.00	0.00	0.01	0.00	-0.00	0.00	-0.01	0.00	0.00	0.01	0.01	0.00	-0.00	-0.00	-0.01	-0.01	0.00	-0.01	0.00	0.01	0.01	0.00	0.00	-0.00	-0.01	-0.00	0.01	0.01	0.01	0.00	-0.00	0.00	0.00	-0.00	-0.01	-0.01	-0.01	-0.00	0.00	0.01	0.01	-0.00	0.01	0.00	0.00	-0.00	0.00	0.00	-0.01	0.00	-0.00	-0.00	0.00	-0.00	-0.00	0.00	-0.00	0.00	-0.01	0.00	0.00	0.00	0.01	-0.01	0.00	0.00	0.00	0.01	-0.01	-0.00	0.00	0.01	0.01	0.01	-0.00	0.00	0.00	0.00	0.00	0.01	0.00	-0.01	-0.01	-0.01	-0.01	-0.01	-0.01	-0.00	-0.00	-0.01	-0.00	-0.01	-0.01	-0.00	-0.00	-0.01	-0.00	-0.00	-0.00	-0.00	-0.01	-0.01	-0.02	-0.01	-0.01	-0.01	-0.01	-0.00	-0.00	0.00	0.00	0.01	0.00	-0.01	-0.01	0.00	0.01	0.01	-0.00	0.00	0.00	0.01	0.00	0.01	0.00	0.02	0.00	0.00	0.00	0.01	0.01	0.00	-0.00	0.01	0.01	0.00	-0.01	0.00	0.00	0.01	-0.00	-0.01	-0.00	-0.00	-0.00	-0.01	-0.00	-0.01	-0.00	-0.00	-0.00	-0.01	-0.01	-0.00	-0.00	0.00	0.01	0.00	-0.00	0.01	0.01	0.01	0.01	-0.00	0.01	-0.01	-0.01	-0.01	-0.00	0.00	-0.01	-0.01	-0.02	-0.02	-0.01	-0.01	-0.01	0.00	-0.02	-0.01	-0.01	-0.02	-0.01	-0.01	0.01	-0.01	-0.01	-0.01	-0.01	-0.00	-0.00	-0.01	-0.00	-0.01	-0.01	-0.01	-0.01	-0.01	-0.01	-0.01	-0.01	-0.01	-0.01	-0.01	0.00	-0.00	-0.02	-0.02	-0.00	0.00	-0.01	0.00	-0.02	-0.02	-0.04	-0.01	-0.01	-0.01	-0.00	-0.01	-0.01	-0.01	-0.00	-0.00	-0.01	-0.01	-0.02	-0.02	-0.00	-0.01	-0.01	-0.01	-0.01	-0.01	-0.01	-0.01	-0.01	-0.00	-0.01	-0.01	-0.01	-0.00	-0.00	-0.02	-0.01	-0.01	-0.01	-0.01	-0.00	0.00	-0.02	0.01	-0.01	-0.01	-0.01	-0.02	-0.01	-0.01	-0.01	-0.00	-0.02	-0.01	-0.01	-0.01	-0.01	-0.01	-0.00	-0.01	-0.01	-0.01	-0.01	0.01	0.00	0.00	0.00	-0.01	0.01	0.01	0.01	0.00	0.01	-0.00	0.01	-0.00	0.01	-0.00	0.00	0.00	0.01	0.00	0.00	-0.01	-0.01	-0.00	-0.00	-0.00	0.00	0.01	0.01	0.00	-0.00	0.00	0.00	-0.00	-0.00	0.00	0.01	0.01	-0.01	-0.00	-0.01	-0.01	-0.00	-0.00	-0.00	0.00	0.01	0.01	-0.01	-0.01	-0.01	-0.01	-0.00	0.00	-0.00	0.01	-0.00	0.01	-0.00	-0.01	-0.00	-0.00	-0.01	-0.00	-0.00	-0.00	0.00	0.00	0.01	0.00	-0.00	-0.01	-0.01	-0.00	-0.00	-0.00	-0.00	-0.00	0.01	0.00	-0.01	-0.01	-0.01	0.00	0.00	-0.00	0.00	0.01	-0.00	-0.00	-0.00	-0.00	-0.00	-0.01	0.01	0.01	0.01	0.01	-0.00	-0.00	-0.00	-0.00	-0.00	-0.01	-0.00	0.00	0.01	-0.00	0.01	0.00	-0.00	-0.00	-0.00	-0.00	-0.01	-0.01	-0.01	-0.00	-0.00	0.01	0.00	-0.00	-0.00	0.00	-0.00	-0.01	0.00	0.00	0.01	0.01	0.00	-0.00	0.00	0.00	0.00	0.00	0.00	-0.00	-0.01	-0.00	0.00	-0.00	-0.00	0.00	-0.00	0.00	-0.01	-0.00	0.01	0.01	-0.00	-0.01	-0.00	0.00	0.00	0.01	-0.00	-0.00	0.00	0.01	-0.01	-0.00	-0.00	-0.00	0.00	0.00	-0.01	0.01	0.00	0.00	0.00	0.00	0.00	0.01	-0.00	0.00	0.00	-0.01	0.00	-0.00	0.01	-0.00	-0.00	-0.00	-0.01	0.00	0.00	-0.00	-0.00	0.00	-0.00	0.01	-0.01	0.00	0.01	-0.00	0.01	0.00	-0.00	-0.01	-0.01	-0.01	-0.01	-0.01	-0.01	-0.01	-0.01	-0.01	-0.01	-0.01	-0.01	-0.01	-0.01	-0.01	-0.01	-0.01	-0.01	-0.00	-0.00	-0.01	-0.01	-0.02	-0.02	-0.02	-0.01	-0.01	-0.01	-0.01	0.00	-0.00	-0.00	0.00	0.00	0.00	-0.01	-0.00	-0.00	-0.01	-0.01	-0.01	0.01	-0.01	0.00	-0.00	-0.01	-0.00	-0.00	-0.01	-0.01	0.01	-0.00	0.00	0.00	-0.00	0.01	-0.00	0.00	-0.00	-0.01	-0.00	-0.01	-0.01	-0.01	-0.01	-0.01	-0.01	0.00	0.00	0.01	-0.00	0.00	-0.00	0.00	0.00	0.00	-0.00	-0.00	0.01	0.02	0.00	-0.01	-0.01	-0.01	-0.01	-0.01	-0.00	-0.01	-0.01	-0.01	0.01	0.02	0.01	0.00	-0.01	0.01	0.01	0.01	0.00	0.00	-0.00	0.00	0.01	0.00	-0.00	-0.01	0.00	0.00	-0.01	-0.00	-0.00	-0.00	0.01	0.01	0.01	-0.00	-0.00	0.00	0.01	-0.00	0.00	0.00	0.00	0.00	0.00	-0.00	-0.01	-0.01	-0.00	-0.00	-0.01	0.00	0.00	-0.00	0.00	-0.01	0.01	0.00	0.00	0.01	-0.00	0.00	-0.00	-0.01	-0.01	-0.01	-0.00	-0.00	-0.01	0.00	-0.01	-0.01	-0.00	-0.01	-0.00	-0.00	-0.00	-0.01	-0.01	-0.01	-0.01	-0.01	-0.01	-0.01	-0.00	-0.01	-0.00	-0.01	-0.01	-0.01	-0.01	-0.01	-0.01	-0.01	-0.01	-0.01	-0.01	-0.00	-0.01	-0.01	-0.01	-0.01	-0.00	0.00	-0.01	-0.01	-0.00	-0.01	-0.00	-0.01	0.00	-0.02	-0.01	-0.01	0.00	-0.01	-0.01	-0.01	-0.01	-0.00	-0.01	-0.01	-0.01	-0.01	-0.01	-0.00	-0.01	-0.01	-0.00	-0.00	-0.01	-0.01	-0.01	0.01	-0.02	-0.01	-0.00	0.00	-0.01	-0.00	-0.01	-0.01	0.00	0.00	-0.01	-0.01	-0.00	0.00	-0.00	-0.01	-0.01	-0.01	-0.01	-0.01	-0.01	-0.01	-0.01	-0.01	-0.01	-0.01	-0.01	-0.00	-0.01	-0.01	-0.01	-0.00	-0.00	0.00	-0.00	-0.00	-0.00	-0.01	0.00	0.00	-0.01	0.00	-0.01	0.00	0.00	-0.01	0.00	0.00	0.00	-0.01	0.01	0.01	0.01	-0.00	0.00	-0.00	0.01	0.01	0.00	0.01	-0.00	-0.01	-0.00	0.00	0.00	0.01	0.01	-0.00	-0.00	-0.00	-0.00	0.00	-0.00	-0.00	0.00	0.00	0.01	0.00	-0.00	-0.00	-0.01	-0.00	0.00	-0.00	-0.00	-0.00	0.01	0.00	-0.00	0.00	0.00	-0.01	0.00	0.01	0.00	0.00	-0.01	0.01	0.00	0.00	0.00	-0.01	0.01	0.01	0.00	0.00	-0.01	0.00	0.00	-0.00	-0.00	-0.00	-0.00	-0.00	-0.00	-0.00	-0.00	-0.01	0.00	0.01	0.00	0.00	-0.00	-0.00	-0.00	-0.00	0.00	-0.00	0.00	0.00	0.01	-0.00	-0.01	0.00	0.00	0.00	-0.00	-0.00	-0.00	0.01	-0.01	0.01	0.01	0.00	-0.00	-0.00	-0.01	0.01	0.01	0.00	0.00	0.01	-0.00	-0.01	-0.01	0.01	-0.00	-0.00	0.00	0.01	0.00	0.00	-0.00	-0.00	-0.00	0.00	0.01	-0.00	-0.00	0.01	0.00	0.00	-0.01	0.01	0.00	-0.01	-0.00	0.01	-0.00	-0.00	-0.00	-0.00	0.01	0.01	-0.00	-0.00	-0.00	-0.00	-0.00	-0.01	0.01	-0.00	0.00	-0.01	0.00	-0.01	-0.01	-0.00	-0.01	-0.00	-0.01	-0.00	-0.01	-0.00	-0.01	-0.00	-0.00	-0.01	-0.01	-0.00	0.01	0.00	-0.00	-0.00	0.00	0.00	-0.00	0.01	-0.00	0.01	0.01	0.01	0.01	0.00	0.00	0.00	0.00	0.01	0.01	0.00	0.01	0.00	0.00	0.01	0.00	0.00	0.00	0.01	0.00	0.00	0.00	0.01	0.00	0.01	0.01	0.01	0.01	0.01	-0.00	0.00	0.00	0.00	0.00	0.00	-0.00	0.01	-0.00	-0.00	-0.00	0.01	-0.00	0.01	0.00	0.01	0.01	0.00	-0.00	-0.00	0.00	0.00	-0.00	0.00	0.00	-0.00	0.01	0.00	-0.00	-0.00	0.00	0.01	0.01	0.01	0.00	-0.00	-0.00	0.00	-0.01	-0.00	-0.01	-0.00	0.01	0.00	0.01	-0.00	0.01	0.00	0.01	0.01	0.00	0.01	-0.01	-0.01	-0.01	-0.00	-0.00	-0.00	-0.01	-0.00	-0.00	-0.01	-0.01	-0.01	-0.00	-0.01	-0.01	-0.01	-0.00	-0.01	-0.01	-0.01	-0.01	-0.00	-0.01	-0.01	-0.00	-0.01	-0.01	0.00	-0.01	-0.01	-0.02	-0.01	-0.01	-0.01	-0.01	-0.01	-0.01	-0.01	-0.01	-0.01	-0.01	-0.00	-0.00	-0.01	-0.00	-0.01	0.00	-0.01	-0.00	-0.01	-0.01	-0.01	-0.01	-0.00	-0.01	0.00	-0.01	-0.00	-0.00	-0.01	-0.01	-0.01	-0.01	-0.01	-0.01	-0.00	-0.01	-0.01	-0.01	-0.01	-0.01	-0.01	-0.00	0.00	-0.00	-0.01	-0.01	-0.00	-0.01	-0.01	-0.01	-0.01	-0.01	-0.01	-0.01	-0.00	0.01	-0.01	-0.01	-0.02	-0.00	-0.01	-0.00	0.00	-0.02	-0.01	0.00	-0.01	-0.01	-0.01	-0.01	-0.01	-0.01	-0.01	-0.01	0.01	0.01	0.01	0.00	-0.00	0.00	-0.00	0.00	-0.00	-0.01	-0.00	0.00	-0.01	0.01	-0.01	0.00	0.01	0.00	0.00	-0.00	0.00	0.00	0.00	0.00	-0.00	-0.00	-0.01	-0.01	0.01	0.01	0.01	-0.00	-0.00	0.01	0.00	-0.00	-0.00	-0.00	0.00	0.00	0.00	0.00	0.00	0.00	0.00	-0.00	0.01	0.00	0.00	0.00	0.00	-0.01	-0.00	-0.00	-0.00	-0.01	0.00	0.00	0.01	0.00	0.00	-0.00	0.00	0.00	0.00	0.00	0.00	-0.00	-0.00	-0.00	-0.00	0.00	-0.00	-0.01	0.00	0.00	0.01	0.00	0.00	0.00	-0.01	-0.01	0.00	-0.00	0.00	0.01	0.00	0.00	0.00	0.00	-0.01	-0.00	0.00	0.01	0.01	0.00	-0.00	0.00	0.00	0.00	-0.01	0.00	-0.00	0.00	0.00	0.00	-0.00	0.01	0.01	-0.00	-0.00	-0.00	-0.00	-0.02	0.01	0.01	0.01	0.01	0.00	-0.01	0.02	0.01	0.01	0.00	0.01	0.01	0.01	0.00	0.01	0.01	0.01	0.00	-0.00	-0.01	-0.01	-0.00	-0.00	0.00	0.00	0.00	0.00	0.02	-0.01	-0.00	-0.00	-0.00	-0.00	-0.00	-0.00	0.01	0.01	0.00	0.01	-0.01	-0.00	-0.00	0.01	0.00	0.00	0.00	0.00	0.00	0.00	0.00	0.01	-0.00	-0.00	-0.00	0.00	-0.01	0.00	-0.01	0.00	0.00	-0.00	0.00	-0.01	0.01	-0.00	0.00	0.00	0.01	-0.01	-0.00	-0.01	-0.00	0.00	0.00	-0.00	0.00	0.00	-0.00	-0.00	-0.00	0.01	-0.00	-0.01	-0.01	-0.01	-0.01	-0.00	-0.00	-0.00	0.00	-0.00	0.00	-0.01	-0.01	0.00	-0.00	-0.00	-0.01	-0.01	-0.00	-0.00	-0.01	-0.01	-0.00	-0.01	-0.01	-0.02	-0.01	-0.01	-0.01	0.00	-0.01	-0.00	0.00	0.00	-0.00	-0.00	0.01	-0.01	-0.00	-0.01	0.01	-0.00	0.01	-0.00	0.01	0.00	0.01	-0.01	-0.00	0.01	0.01	0.01	0.00	0.00	-0.01	0.01	0.00	-0.01	0.00	0.00	0.00	0.00	-0.00	-0.00	-0.00	-0.00	-0.01	-0.01	-0.02	-0.01	0.00	-0.00	-0.00	0.00	0.00	-0.00	-0.00	-0.00	-0.00	-0.00	0.01	-0.00	0.01	0.01	-0.01	0.00	0.00	-0.00	0.00	-0.00	0.00	0.00	-0.00	-0.01	-0.01	-0.01	-0.01	-0.00	-0.01	-0.00	-0.01	-0.01	-0.00	-0.00	-0.01	-0.01	0.00	-0.00	-0.01	-0.00	-0.00	-0.01	0.00	-0.01	-0.01	-0.00	-0.01	0.01	-0.00	-0.01	-0.01	-0.01	-0.00	-0.01	-0.01	-0.01	-0.01	-0.00	-0.01	-0.01	-0.01	-0.01	-0.00	-0.00	-0.00	-0.01	-0.01	-0.01	-0.01	-0.00	-0.01	-0.01	0.00	-0.01	0.00	-0.00	-0.00	0.00	-0.00	-0.00	-0.01	-0.01	-0.00	-0.00	-0.01	-0.01	-0.01	-0.01	-0.00	-0.01	0.01	-0.00	0.01	0.00	-0.01	-0.01	0.01	-0.01	-0.00	0.01	-0.00	-0.01	0.01	0.00	-0.01	-0.00	-0.02	-0.01	-0.01	-0.00	-0.00	-0.01	-0.01	0.00	-0.00	-0.00	0.00	-0.01	0.01	0.01	-0.00	-0.01	0.00	-0.00	0.00	-0.01	0.00	-0.01	-0.01	-0.00	-0.01	-0.01	0.01	-0.00	0.01	-0.01	0.00	0.00	0.00	-0.00	0.00	0.00	-0.00	-0.00	-0.00	-0.00	-0.00	0.00	0.00	-0.00	-0.00	0.00	-0.00	-0.00	-0.00	0.00	0.00	-0.01	-0.00	0.00	0.00	0.00	0.01	0.00	0.00	0.00	0.00	-0.00	0.00	0.00	0.00	0.00	0.00	0.00	0.00	0.00	0.00	-0.00	0.00	-0.00	0.00	0.00	0.00	-0.00	-0.00	-0.00	-0.00	-0.00	-0.00	0.00	-0.00	0.00	0.00	-0.00	-0.00	0.00	-0.00	-0.00	0.00	0.00	-0.00	-0.00	0.00	0.00	0.00	0.00	0.01	-0.00	-0.00	0.00	-0.00	-0.00	0.00	0.00	-0.00	0.00	0.00	-0.00	-0.00	-0.00	0.00	0.00	0.00	0.00	-0.00	0.00	0.00	-0.00	0.00	-0.01	0.01	-0.00	0.00	-0.00	0.00	-0.00	0.00	-0.00	0.00	-0.00	-0.00	-0.00	0.01	0.01	0.00	-0.00	-0.00	-0.01	0.00	0.01	0.01	0.00	0.00	-0.00	0.00	-0.01	-0.00	0.00	0.00	-0.00	0.01	0.01	0.00	-0.00	-0.00	-0.01	0.00	0.01	0.01	0.00	0.01	0.00	0.00	-0.00	-0.00	-0.01	-0.00	-0.00	0.01	0.01	0.01	0.00	0.00	0.00	-0.00	0.00	0.00	-0.00	-0.00	-0.01	-0.01	0.00	-0.00	-0.00	-0.01	0.00	-0.01	-0.00	0.00	-0.00	-0.00	-0.01	0.01	-0.00	0.00	-0.00	0.01	-0.00	-0.00	0.01	-0.01	-0.00	0.01	0.00	0.01	-0.00	-0.00	-0.01	0.00	0.00	-0.00	0.00	-0.01	-0.01	-0.01	-0.01	-0.01	-0.01	-0.01	-0.01	-0.01	-0.01	-0.01	-0.01	-0.01	-0.01	-0.01	-0.01	-0.01	-0.01	-0.01	-0.01	-0.01	-0.01	-0.03	-0.02	-0.02	-0.02	-0.02	-0.01	-0.01	-0.00	-0.00	0.00	-0.00	-0.00	-0.00	-0.00	-0.01	0.01	-0.00	0.01	0.00	-0.00	0.00	-0.00	-0.00	0.01	-0.01	0.00	0.01	0.00	0.01	-0.00	-0.00	-0.00	0.00	0.00	-0.00	-0.01	-0.01	-0.01	-0.01	-0.00	-0.01	0.00	0.00	0.00	0.01	-0.00	-0.00	-0.00	-0.00	-0.00	-0.00	-0.00	-0.00	-0.00	0.00	-0.01	-0.01	-0.01	-0.01	-0.00	0.00	0.01	0.00	0.01	0.00	0.00	0.01	0.01	-0.01	-0.01	-0.00	-0.00	0.01	-0.01	-0.01	-0.00	0.01	0.00	-0.01	-0.00	0.01	-0.01	-0.00	0.01	0.01	0.01	-0.01	0.00	0.01	0.00	0.00	-0.00	0.00	-0.00	0.00	0.01	0.01	-0.00	0.00	0.00	-0.00	0.00	-0.00	-0.00	-0.00	-0.00	0.00	-0.01	-0.01	-0.00	-0.01	-0.01	-0.01	-0.01	-0.00	0.01	0.00	0.00	-0.00	-0.00	-0.00	0.00	-0.00	0.00	-0.01	-0.01	0.00	-0.01	-0.01	-0.00	-0.00	0.00	-0.01	0.00	-0.00	0.01	-0.00	-0.00	-0.00	-0.01	-0.00	-0.00	0.00	0.00	-0.01	-0.01	-0.00	0.00	-0.00	-0.00	0.00	-0.01	-0.00	-0.01	0.01	0.01	0.00	0.00	0.01	0.00	0.01	-0.00	-0.00	0.01	-0.01	-0.00	-0.00	-0.00	0.00	0.01	0.00
161	ACOT12	0.00	-0.00	0.00	0.00	-0.00	-0.00	-0.00	-0.01	0.00	0.00	-0.01	0.00	0.00	0.00	-0.00	0.00	-0.00	0.00	-0.01	-0.00	-0.00	-0.01	0.00	-0.00	0.00	0.00	0.00	-0.00	-0.00	-0.01	-0.01	-0.01	-0.02	0.00	0.00	-0.00	0.00	0.00	0.00	0.00	0.00	-0.00	0.00	-0.00	0.00	0.00	-0.00	0.00	-0.00	-0.01	-0.01	-0.01	-0.01	-0.01	-0.00	-0.00	-0.01	-0.00	-0.01	-0.01	-0.01	-0.01	-0.01	-0.00	-0.01	-0.00	-0.01	-0.01	-0.01	-0.01	-0.01	-0.00	0.00	-0.00	-0.00	-0.01	-0.00	-0.01	-0.00	-0.00	-0.00	-0.01	-0.01	-0.01	-0.00	-0.01	-0.01	-0.01	-0.00	-0.00	-0.01	-0.00	-0.01	-0.00	-0.01	-0.01	-0.00	0.00	-0.00	-0.01	-0.01	0.00	-0.00	-0.01	-0.00	-0.01	-0.00	-0.00	-0.00	-0.01	-0.01	-0.01	-0.01	-0.01	-0.01	0.01	0.00	-0.01	0.00	-0.01	-0.01	-0.01	-0.01	-0.01	-0.01	-0.01	-0.01	0.00	0.00	0.00	0.00	-0.01	-0.00	-0.01	-0.01	-0.01	-0.02	-0.01	-0.01	-0.01	-0.01	-0.01	-0.01	-0.01	-0.01	-0.02	-0.01	-0.00	-0.00	0.00	0.00	0.00	-0.00	0.00	-0.00	-0.00	-0.00	0.01	-0.01	0.01	-0.00	0.00	0.00	-0.00	-0.00	0.00	0.00	-0.00	0.00	0.00	0.00	-0.00	-0.00	0.00	0.00	-0.00	-0.00	0.00	-0.00	-0.00	-0.00	-0.00	0.00	-0.00	-0.00	0.01	-0.00	-0.00	0.00	0.00	-0.00	0.00	-0.00	-0.00	0.01	-0.00	0.00	0.00	0.01	-0.00	0.00	0.00	-0.00	-0.00	-0.00	0.00	-0.00	-0.00	-0.00	-0.00	0.00	-0.00	-0.00	0.00	-0.00	-0.00	0.00	-0.00	0.00	0.00	0.00	0.00	0.00	0.00	0.01	-0.00	-0.00	-0.00	0.00	-0.00	0.01	0.00	-0.00	0.00	-0.00	0.00	0.00	0.00	-0.00	-0.00	0.00	-0.00	0.00	0.00	-0.00	0.00	0.00	0.00	0.00	0.00	-0.00	-0.00	-0.00	-0.00	-0.00	0.00	0.00	0.00	0.00	0.00	-0.01	0.00	0.00	0.01	0.00	-0.00	-0.00	0.00	-0.00	0.01	-0.00	0.00	0.00	0.01	0.00	0.01	0.01	0.00	-0.00	0.01	0.00	0.00	0.01	0.00	-0.00	-0.01	-0.00	-0.00	0.00	-0.00	0.00	0.00	-0.01	-0.00	-0.00	-0.00	-0.00	-0.00	0.00	0.01	0.01	-0.00	0.01	-0.00	0.00	-0.01	-0.01	-0.01	0.00	0.00	-0.00	0.01	0.00	-0.00	-0.00	-0.00	0.00	-0.00	0.00	0.00	0.00	-0.00	-0.00	-0.00	0.00	-0.00	0.00	0.00	0.00	0.00	-0.00	0.00	-0.00	0.00	0.00	0.00	0.00	-0.00	0.00	-0.00	0.00	-0.00	0.00	0.01	0.00	0.00	-0.00	0.00	0.00	-0.00	-0.00	0.00	0.00	-0.00	0.01	-0.00	0.00	0.00	-0.00	-0.00	-0.01	-0.00	-0.00	-0.00	-0.00	0.01	-0.01	0.01	0.01	0.00	0.00	0.00	0.00	0.00	0.00	-0.00	-0.00	0.00	0.00	-0.00	-0.01	0.01	0.00	0.00	-0.01	0.00	-0.01	0.00	0.00	-0.01	-0.00	0.01	-0.01	-0.00	-0.00	-0.00	-0.00	-0.00	0.00	0.00	-0.01	0.00	0.00	0.01	0.00	0.00	0.00	0.00	0.00	-0.01	-0.00	-0.00	0.02	0.01	0.00	-0.00	0.01	-0.00	0.00	0.00	0.01	0.01	0.01	0.01	0.01	0.01	0.01	0.01	-0.00	-0.00	0.00	-0.00	0.00	-0.00	-0.00	0.01	0.00	-0.00	-0.00	-0.01	-0.01	-0.01	-0.01	-0.01	-0.01	0.00	-0.02	-0.01	-0.01	-0.02	-0.01	-0.01	0.00	-0.01	-0.01	-0.01	-0.01	-0.00	0.00	-0.03	-0.01	-0.01	-0.01	-0.02	-0.00	-0.01	-0.01	-0.01	-0.01	-0.01	-0.01	-0.01	-0.00	-0.00	-0.01	-0.01	-0.01	-0.00	-0.01	0.00	-0.01	-0.01	-0.01	-0.01	-0.01	-0.01	-0.00	-0.01	-0.01	-0.01	0.00	-0.01	-0.01	-0.01	0.00	-0.01	-0.00	-0.01	-0.01	-0.01	-0.01	-0.01	-0.01	-0.00	-0.00	-0.02	-0.00	0.00	-0.02	-0.00	-0.00	-0.01	-0.00	-0.01	-0.01	-0.02	0.01	-0.01	-0.01	-0.01	-0.01	-0.01	-0.00	-0.02	-0.01	-0.01	-0.01	-0.01	-0.01	-0.01	-0.01	-0.00	-0.01	-0.00	-0.01	0.00	0.01	0.01	-0.00	0.00	0.01	-0.00	-0.01	0.01	0.00	0.01	0.00	0.01	0.01	0.01	0.01	0.00	-0.00	0.00	0.00	-0.00	-0.00	0.00	-0.01	0.00	0.01	0.01	0.01	-0.00	-0.00	-0.00	0.01	0.01	-0.00	-0.00	-0.00	-0.01	-0.00	-0.00	-0.00	0.01	0.01	-0.01	0.01	-0.00	-0.01	-0.01	-0.00	-0.00	-0.01	0.00	0.01	0.00	0.00	0.00	0.00	-0.00	-0.00	-0.00	-0.01	0.01	0.00	0.00	0.00	-0.00	0.00	0.00	0.00	0.00	0.00	-0.01	0.00	0.01	0.01	0.00	-0.00	0.00	-0.00	0.01	0.00	0.00	-0.00	-0.00	-0.00	-0.00	-0.00	-0.00	0.00	0.01	0.00	0.01	0.00	-0.00	-0.00	-0.00	-0.00	-0.00	-0.00	-0.00	0.01	0.00	0.00	0.00	-0.00	-0.00	-0.00	-0.00	0.00	0.00	0.00	0.00	0.01	0.00	-0.01	-0.00	-0.00	-0.00	0.00	-0.01	-0.01	-0.00	0.00	-0.00	-0.00	-0.00	-0.00	-0.00	-0.01	-0.00	0.00	0.01	-0.00	0.00	-0.00	0.00	-0.00	-0.00	-0.00	0.00	0.01	0.01	0.00	-0.00	-0.00	0.00	-0.00	0.00	0.00	0.01	-0.01	0.00	0.00	-0.00	-0.00	-0.00	-0.00	-0.00	-0.01	0.01	0.00	0.01	0.01	0.00	0.00	0.01	0.01	0.01	0.01	-0.00	0.00	0.00	0.00	0.01	0.00	0.01	0.00	0.01	-0.00	0.01	0.00	0.00	0.00	0.00	0.01	0.00	0.00	0.00	0.01	0.00	0.00	0.00	0.01	0.01	0.01	0.01	0.01	0.01	0.01	0.01	0.01	0.01	0.01	0.02	0.01	0.00	0.00	0.00	0.01	0.00	0.00	0.01	0.01	0.02	0.02	0.01	0.01	0.01	0.01	0.01	0.01	0.01	0.00	-0.00	0.00	0.01	0.00	0.01	0.01	0.01	0.00	0.00	0.00	0.00	0.01	0.00	0.00	0.01	0.01	0.00	0.01	0.01	0.00	-0.00	0.01	0.01	0.01	0.01	0.01	-0.00	-0.00	0.00	-0.00	0.00	0.00	-0.00	0.00	-0.01	-0.00	-0.00	-0.00	0.00	0.00	0.00	-0.00	-0.00	-0.00	0.00	0.00	0.00	0.00	0.00	0.01	0.00	0.01	0.00	-0.00	-0.00	-0.01	-0.01	-0.01	-0.01	-0.00	-0.01	-0.01	-0.01	-0.00	-0.00	-0.01	-0.00	-0.01	-0.01	-0.01	-0.00	-0.01	-0.01	-0.01	-0.00	-0.01	-0.01	-0.01	-0.00	-0.00	-0.01	-0.01	-0.00	-0.01	-0.00	-0.01	-0.01	-0.01	-0.01	-0.01	-0.01	-0.01	-0.01	0.00	0.00	-0.01	-0.00	-0.01	0.00	-0.01	0.00	-0.01	-0.02	-0.00	-0.00	-0.00	-0.01	-0.00	-0.00	-0.01	-0.00	-0.00	-0.00	-0.01	-0.01	-0.00	-0.01	-0.00	-0.01	-0.00	-0.01	-0.01	-0.01	-0.01	-0.01	-0.01	-0.02	-0.01	-0.01	-0.01	-0.02	-0.01	-0.01	-0.00	-0.01	-0.01	-0.01	-0.00	-0.00	-0.02	0.00	0.00	-0.02	-0.01	-0.01	-0.01	-0.00	-0.01	-0.00	-0.00	-0.01	-0.00	-0.01	-0.02	-0.01	-0.00	-0.01	-0.01	-0.01	-0.00	0.01	0.01	0.00	0.00	-0.00	0.00	0.00	0.00	0.01	0.01	-0.00	0.01	-0.00	0.01	-0.00	0.00	0.00	0.00	0.00	0.00	-0.00	-0.00	0.00	-0.00	-0.00	0.00	0.00	-0.00	-0.00	-0.00	-0.00	-0.01	0.00	-0.01	-0.01	0.00	0.01	-0.01	-0.00	0.00	0.00	-0.00	0.00	-0.00	0.00	-0.00	0.00	-0.00	-0.00	0.00	-0.00	0.00	-0.00	-0.00	0.00	-0.00	0.00	-0.00	0.00	0.00	-0.00	-0.01	-0.01	-0.01	-0.00	0.00	0.00	0.00	-0.00	-0.00	-0.01	-0.01	-0.00	0.00	-0.00	-0.00	-0.00	-0.00	-0.00	-0.01	-0.01	-0.00	0.00	-0.01	-0.00	-0.00	0.00	-0.00	0.00	0.00	0.00	0.00	-0.00	-0.00	-0.01	0.00	0.00	0.00	-0.00	0.00	0.00	0.00	0.01	0.00	-0.00	-0.00	-0.00	-0.01	-0.00	0.00	-0.00	0.00	-0.01	-0.00	-0.01	-0.00	0.00	-0.01	0.00	-0.01	-0.01	-0.00	-0.01	-0.01	0.01	0.00	-0.01	-0.01	-0.01	-0.00	-0.01	-0.01	-0.00	-0.00	0.00	-0.00	-0.01	0.00	0.00	0.00	-0.00	0.00	0.00	-0.00	0.01	-0.01	-0.01	0.00	-0.00	-0.00	-0.00	0.00	0.00	0.01	-0.00	-0.00	-0.00	-0.00	-0.01	-0.00	-0.01	-0.00	-0.00	-0.00	-0.00	-0.01	-0.00	0.01	-0.00	-0.00	0.00	-0.01	0.01	-0.01	0.00	0.00	0.01	-0.00	-0.01	0.00	0.00	0.00	-0.00	-0.00	0.01	-0.01	-0.00	-0.00	-0.01	0.00	0.01	-0.00	-0.00	0.00	0.00	-0.00	-0.00	-0.00	0.01	0.00	0.00	-0.01	0.00	0.00	-0.01	-0.01	0.00	-0.00	-0.00	0.02	-0.00	0.00	0.00	-0.00	-0.00	-0.00	0.00	0.00	-0.00	-0.00	0.01	0.01	0.01	0.00	0.00	-0.00	-0.00	-0.00	-0.01	-0.00	-0.00	0.00	-0.00	0.00	0.01	-0.00	0.00	-0.01	-0.01	-0.00	0.00	-0.00	0.00	-0.01	0.00	-0.00	-0.00	-0.01	0.00	-0.00	0.00	0.00	0.00	0.00	-0.00	0.00	0.01	0.01	0.00	-0.00	-0.00	0.00	0.00	0.00	-0.00	-0.01	-0.01	-0.01	-0.01	-0.00	-0.01	-0.01	-0.01	-0.01	-0.01	-0.01	-0.00	-0.01	-0.00	0.01	0.01	0.01	-0.00	-0.00	-0.00	0.00	0.00	-0.00	0.00	0.00	0.00	0.01	0.01	0.00	0.01	0.00	0.00	0.01	0.00	-0.00	-0.00	0.00	0.01	0.01	0.00	0.00	-0.00	0.00	0.00	0.00	-0.01	-0.01	-0.00	0.01	0.01	-0.00	0.00	-0.00	-0.00	-0.00	0.00	-0.00	-0.00	0.00	0.00	-0.00	-0.00	-0.00	-0.00	0.00	0.00	0.00	0.00	0.00	-0.00	0.00	-0.00	0.00	-0.00	-0.00	0.00	0.00	-0.01	-0.01	-0.01	-0.00	-0.00	-0.01	-0.00	-0.00	-0.00	-0.01	-0.01	-0.01	-0.01	-0.00	-0.01	0.01	-0.01	-0.01	-0.01	0.00	-0.00	-0.00	-0.01	-0.00	-0.01	-0.01	-0.00	-0.01	0.00	-0.01	-0.00	-0.01	-0.01	-0.00	0.00	-0.00	-0.01	-0.01	0.00	-0.01	-0.00	-0.00	0.00	-0.01	-0.00	-0.00	-0.01	0.00	-0.00	-0.01	-0.01	-0.01	0.00	-0.01	-0.01	-0.00	-0.00	-0.01	-0.00	-0.01	-0.00	-0.00	-0.00	-0.01	-0.00	-0.01	0.00	0.00	-0.00	0.01	-0.01	-0.00	-0.00	-0.01	-0.01	-0.01	-0.01	-0.00	-0.00	0.01	-0.02	-0.01	-0.01	-0.01	-0.01	-0.01	-0.01	-0.00	-0.01	0.00	-0.01	0.00	-0.00	-0.01	-0.00	-0.01	-0.01	-0.01	-0.00	-0.01	-0.01	0.00	0.00	-0.00	0.01	-0.00	-0.01	-0.01	-0.00	0.00	0.00	-0.00	0.00	-0.00	0.00	0.00	-0.00	-0.00	-0.00	0.00	0.00	-0.00	0.00	0.00	-0.00	0.00	-0.00	-0.00	0.00	0.00	-0.00	0.00	-0.00	0.00	-0.00	-0.00	-0.00	0.00	-0.00	-0.00	-0.00	-0.00	-0.00	0.00	-0.00	-0.00	-0.00	0.00	-0.00	-0.01	-0.00	-0.00	0.01	-0.00	-0.00	-0.00	-0.00	-0.01	-0.01	-0.00	-0.00	-0.01	-0.00	-0.00	-0.00	-0.00	0.00	0.00	-0.00	0.00	0.01	-0.00	-0.00	0.01	0.00	-0.00	-0.00	0.01	0.00	-0.01	0.00	-0.00	-0.01	-0.00	-0.00	-0.00	0.01	-0.00	-0.01	0.00	0.00	-0.00	-0.01	-0.00	-0.00	-0.00	0.01	0.00	-0.00	-0.00	0.00	-0.00	-0.01	-0.00	0.00	-0.00	-0.00	-0.00	-0.00	-0.00	0.00	0.00	0.00	-0.00	-0.00	0.00	-0.00	-0.01	0.00	-0.00	0.00	-0.00	0.00	-0.01	-0.01	-0.01	-0.00	0.01	0.01	0.00	-0.00	0.00	-0.00	-0.01	-0.01	0.00	0.01	0.01	0.01	0.00	-0.00	-0.00	-0.00	-0.00	-0.00	0.00	0.00	-0.00	-0.01	0.01	0.00	0.00	-0.00	-0.00	-0.00	-0.00	-0.00	-0.00	-0.00	-0.00	-0.00	0.01	0.01	0.00	0.00	-0.00	-0.00	-0.01	0.00	-0.00	0.00	0.01	-0.00	-0.01	-0.00	0.01	-0.00	-0.01	0.01	0.01	0.00	-0.00	-0.00	0.00	0.00	0.01	0.00	-0.00	0.00	0.01	-0.00	-0.01	-0.01	-0.01	-0.00	-0.00	-0.00	-0.00	-0.00	0.00	0.02	-0.00	0.00	-0.00	-0.00	0.00	-0.00	0.00	-0.00	-0.00	-0.00	0.01	0.01	0.01	0.00	0.01	0.00	-0.00	-0.00	0.00	-0.00	-0.00	-0.00	0.00	0.00	0.00	-0.01	-0.00	0.00	-0.00	-0.00	0.00	-0.00	0.00	0.00	-0.00	0.00	0.00	-0.00	0.00	0.01	-0.00	0.00	0.00	0.01	-0.00	-0.01	-0.00	-0.00	0.00	0.00	-0.00	-0.00	0.00	0.00	0.01	-0.00	-0.00	-0.00	-0.00	0.00	-0.00	0.00	-0.00	0.00	0.00	0.00	0.01	0.00	0.00	-0.00	-0.01	-0.01	-0.01	-0.01	-0.01	0.01	-0.01	-0.01	-0.01	-0.01	-0.01	-0.00	-0.00	-0.01	-0.00	-0.01	-0.00	-0.01	-0.01	-0.00	-0.01	-0.01	-0.01	-0.00	-0.00	0.01	-0.01	-0.01	-0.01	-0.01	-0.01	-0.01	-0.01	-0.01	-0.01	-0.01	-0.01	-0.01	-0.01	-0.00	-0.00	-0.01	-0.00	-0.00	-0.01	0.00	-0.01	-0.01	-0.00	-0.01	-0.00	-0.01	-0.02	0.00	-0.01	-0.01	-0.00	0.00	-0.00	0.00	-0.01	-0.01	-0.01	-0.01	-0.00	-0.01	-0.01	-0.00	-0.01	-0.01	-0.00	-0.00	-0.00	-0.00	-0.00	-0.01	-0.01	-0.01	0.00	-0.02	-0.01	-0.01	-0.01	-0.01	-0.01	0.00	-0.01	0.00	-0.01	-0.01	-0.01	0.01	-0.01	-0.02	-0.01	-0.00	-0.01	-0.01	0.00	-0.00	-0.01	-0.00	-0.00	-0.01	0.00	0.00	-0.00	0.00	-0.01	0.00	-0.00	0.00	0.00	-0.00	-0.01	0.01	-0.01	0.01	-0.00	0.00	0.00	0.00	-0.00	0.00	0.00	-0.00	0.00	-0.00	0.00	-0.00	-0.01	-0.00	0.00	0.00	0.01	0.00	-0.00	0.00	-0.01	0.00	-0.00	0.00	-0.00	-0.00	-0.00	0.00	-0.00	0.00	-0.00	-0.00	0.01	-0.00	0.00	0.00	-0.00	0.00	-0.00	0.00	-0.00	-0.00	0.00	0.00	0.00	0.00	0.00	0.00	-0.00	-0.00	-0.00	0.00	-0.00	0.00	0.00	-0.00	-0.00	0.00	-0.00	0.00	-0.00	-0.00	-0.01	-0.00	-0.00	-0.00	-0.01	-0.00	0.00	-0.01	0.00	0.01	0.00	0.00	0.00	-0.00	-0.00	0.00	-0.00	0.00	0.00	0.00	0.00	0.00	0.01	0.00	0.01	-0.00	-0.00	-0.01	-0.00	-0.00	-0.00	-0.00	0.00	-0.00	0.00	0.00	-0.00	-0.01	0.01	0.01	0.01	0.00	-0.00	-0.01	0.01	0.01	0.01	0.01	0.00	0.00	0.00	0.00	-0.01	0.00	0.01	-0.00	0.01	0.01	-0.00	0.00	-0.00	-0.00	-0.01	0.01	0.01	0.01	0.01	0.01	0.00	0.01	0.00	-0.00	-0.01	-0.01	0.00	0.00	0.01	0.00	0.01	0.01	0.01	0.01	0.00	0.00	-0.00	0.00	-0.00	-0.00	0.00	-0.00	-0.00	0.00	0.00	-0.00	0.00	-0.00	-0.00	-0.01	0.01	0.01	-0.00	0.01	0.00	0.00	0.00	0.00	0.01	-0.01	0.01	0.01	0.01	0.00	0.00	0.00	-0.01	0.01	-0.00	-0.00	-0.00	0.01	0.01	0.01	0.00	0.01	0.01	0.00	0.00	0.01	0.01	0.00	0.02	0.00	0.01	0.01	0.01	0.00	0.00	0.01	0.01	0.01	0.00	0.01	0.02	0.01	0.01	0.01	0.01	0.00	-0.00	0.00	0.01	0.00	0.01	0.01	0.00	-0.00	0.01	-0.00	-0.00	0.00	0.00	0.01	0.00	0.01	0.00	-0.00	-0.00	0.00	0.01	0.00	-0.00	0.00	-0.00	-0.00	0.00	0.01	0.00	0.00	-0.00	0.00	0.01	0.00	-0.01	-0.00	-0.00	-0.01	-0.01	-0.01	-0.00	0.00	-0.00	0.01	-0.01	-0.00	-0.01	-0.01	-0.00	-0.00	-0.00	0.01	0.00	0.00	0.00	0.00	-0.01	-0.00	-0.00	-0.00	0.00	-0.01	-0.00	0.00	-0.01	-0.01	-0.01	-0.00	-0.01	-0.01	-0.00	-0.01	-0.01	0.00	-0.01	-0.01	-0.01	-0.01	-0.01	-0.01	-0.00	-0.02	-0.01	-0.01	-0.01	-0.00	-0.00	-0.01	0.00	-0.01	-0.01	-0.01	-0.01	-0.01	-0.01	-0.01	-0.01	-0.01	-0.00	-0.01	0.00	0.00	-0.02	-0.01	-0.00	-0.01	-0.00	-0.02	-0.00	-0.01	-0.01	-0.01	-0.01	-0.02	-0.01	-0.01	-0.01	0.00	-0.01	-0.01	-0.01	-0.01	-0.01	-0.00	-0.01	-0.01	-0.01	-0.00	-0.01	0.00	0.00	-0.01	-0.01	0.00	-0.00	-0.00	-0.01	0.01	-0.01	-0.00	-0.00	-0.01	-0.01	-0.01	-0.00	-0.01	-0.01	-0.00	-0.01	-0.01	-0.01	-0.01	-0.01	-0.01	-0.01	-0.01	-0.00	-0.00	-0.01	0.00	-0.01	-0.00	-0.01	0.01	0.00	0.00	-0.01	0.01	0.00	-0.01	-0.01	0.01	-0.00	0.01	-0.00	0.01	-0.00	0.00	-0.00	-0.00	0.01	-0.00	0.00	-0.00	-0.01	-0.00	-0.00	-0.00	0.01	-0.01	-0.01	-0.00	-0.01	-0.01	-0.01	-0.01	-0.01	-0.01	-0.01	0.00	-0.01	0.00	0.01	0.00	0.00	0.00	-0.00	-0.00	-0.00	0.01	-0.00	-0.00	0.01	0.00	0.00	-0.00	-0.00	-0.00	-0.00	0.01	-0.00	0.00	-0.00	0.00	0.00	-0.00	-0.00	-0.00	-0.01	-0.00	-0.00	-0.01	0.00	-0.00	-0.00	-0.01	-0.00	-0.00	-0.00	0.01	-0.00	-0.01	-0.01	-0.01	-0.01	-0.00	-0.01	-0.01	-0.00	-0.00	-0.00	-0.00	0.00	0.00	0.00	0.00	0.00	-0.00	0.00	-0.00	-0.01	-0.00	-0.00	0.00	-0.00	0.00	0.00	0.00	0.00	0.00	-0.00	-0.00	-0.00	-0.00	-0.00	-0.00	0.00	-0.00	-0.01	-0.00	-0.00	-0.01	0.01	-0.00	-0.00	-0.00	-0.00	-0.00	0.01	-0.00	-0.01	0.00	-0.00	-0.01	-0.00	-0.01	-0.01	-0.01	-0.01	-0.01	-0.01	-0.00	-0.00	0.01	0.01	0.00	-0.01	-0.00	0.00	-0.01	0.00	0.01	0.01	0.00	0.00	0.00	-0.01	-0.01	-0.01	-0.00	-0.01	0.00	0.01	0.01	0.01	-0.01	-0.01	-0.00	-0.01	-0.00	-0.00	-0.01	0.01	0.00	0.00	0.00	0.00	0.00	-0.00	0.00	-0.00	-0.00	0.01	-0.00	0.01	-0.00	0.01	-0.00	0.01	0.01	0.00	-0.00	0.01	0.00	0.00	0.01	-0.00	0.01	0.00	0.01	0.00	-0.00	-0.00	0.01	-0.01	-0.01	-0.01	-0.01	-0.01	-0.01	-0.01	-0.00	-0.01	-0.01	0.01	-0.01	0.00	-0.00	-0.00	-0.00	-0.00	-0.00	-0.00	-0.00	0.01	0.00	0.00	0.00	-0.01	-0.00	-0.01	0.00	0.00	-0.00	0.00	0.00	0.00	-0.01	0.01	0.00	0.00	-0.00	-0.00	0.00	0.01	0.00	-0.00	-0.01	-0.00	-0.00	0.00	0.00	0.00	-0.01	0.00	0.00	-0.00	-0.00	0.00	0.00	-0.01	-0.01	0.00	-0.01	-0.00	-0.00	-0.00	-0.00	0.00	0.00	0.00	0.00	0.00	0.00	-0.00	0.00	-0.00	-0.00	-0.00	0.00	-0.01	-0.01	0.01	0.01	-0.01	-0.00	0.00	0.00	0.00	-0.00	0.00	0.00	0.00	-0.01	-0.01	-0.00	0.00	0.00	0.00	0.00	-0.00	0.01	0.00	0.00	0.00	0.00	-0.00	-0.01	0.00	0.00	0.01	0.01	0.01	0.00	-0.01	0.00	-0.00	-0.00	0.01	0.01	-0.00	0.00	-0.01	0.00	-0.00	-0.01	-0.00	0.01	-0.00	-0.00	0.00	0.00	-0.01	-0.01	-0.01	-0.01	-0.01	-0.00	-0.00	-0.01	0.00	0.00	0.00	-0.00	0.00	-0.00	-0.00	-0.00	0.00	-0.01	-0.01	-0.01	-0.00	-0.00	-0.01	0.01	0.00	0.00	-0.01	0.00	-0.00	0.00	0.00	-0.00	-0.00	-0.00	0.00	0.00	0.00	-0.01	-0.01	-0.01	-0.00	0.00	-0.01	-0.00	-0.01	-0.00	0.00	0.00	0.01	-0.01	-0.00	0.00	-0.00	0.01	-0.01	-0.01	0.00	-0.01	-0.01	0.00	-0.00	0.00	0.00	0.00
162	ACOT13	-0.00	-0.00	0.01	0.00	0.00	-0.00	0.00	0.00	-0.00	-0.00	-0.00	0.01	0.01	0.01	0.01	0.00	0.01	0.00	0.00	0.01	0.01	0.00	0.00	0.00	0.00	0.01	0.01	0.00	0.00	-0.00	-0.00	-0.00	-0.00	0.00	0.00	0.01	0.00	0.00	0.01	0.00	0.00	-0.00	-0.00	-0.01	0.00	0.01	-0.00	0.00	0.00	0.00	0.01	-0.00	-0.00	0.00	0.01	0.00	0.01	0.00	0.01	-0.00	0.00	0.01	0.00	0.01	-0.00	0.00	-0.00	0.01	0.01	-0.00	0.01	0.00	0.01	0.01	0.00	0.02	0.01	0.01	0.00	0.00	0.01	0.00	-0.00	0.00	0.00	0.00	-0.00	-0.00	0.00	0.00	0.00	-0.00	0.01	-0.00	0.00	0.01	0.01	0.00	0.00	-0.01	0.01	0.01	-0.00	0.01	0.00	0.02	0.01	0.01	0.01	0.00	0.00	0.00	0.01	-0.00	0.00	-0.00	0.01	-0.01	0.01	0.01	-0.00	-0.00	0.01	0.01	0.01	0.01	0.01	-0.00	0.01	0.00	-0.01	0.00	0.00	0.01	0.01	0.01	0.01	0.01	-0.01	0.01	0.01	0.00	-0.00	0.00	-0.00	0.00	0.01	0.00	0.00	0.01	0.01	0.00	0.00	0.00	0.00	-0.00	-0.00	0.02	0.00	0.02	-0.00	0.02	0.00	0.00	-0.00	0.00	0.00	-0.00	0.00	-0.00	0.01	-0.00	0.00	0.00	-0.01	0.00	0.01	0.00	0.00	0.01	0.00	0.00	0.00	-0.00	0.01	-0.01	-0.00	-0.01	-0.01	-0.00	0.00	-0.00	0.00	0.00	-0.00	0.00	-0.00	-0.01	-0.00	0.00	-0.00	-0.00	0.00	0.01	-0.00	0.01	-0.00	0.01	0.00	0.00	0.00	-0.00	0.00	-0.00	-0.00	0.00	-0.00	-0.00	-0.00	-0.01	-0.00	-0.00	0.00	0.01	-0.00	-0.01	-0.00	-0.00	0.00	-0.00	-0.00	-0.00	0.00	-0.01	-0.00	0.00	-0.00	0.00	0.00	-0.00	-0.00	-0.00	-0.00	-0.00	-0.00	0.00	0.00	0.00	-0.00	0.00	0.01	0.00	-0.00	0.00	-0.00	-0.00	0.00	0.01	-0.01	-0.00	0.00	-0.00	-0.00	-0.00	0.00	0.00	0.00	-0.00	0.01	-0.00	-0.00	-0.01	-0.00	-0.01	-0.01	0.00	-0.01	0.00	-0.01	-0.00	-0.00	-0.00	-0.01	0.01	0.00	0.00	0.01	-0.00	-0.01	0.01	0.00	-0.01	-0.00	0.01	0.00	0.00	0.00	0.00	-0.00	0.00	-0.01	0.00	-0.01	0.01	-0.00	0.00	-0.00	0.01	0.01	0.00	0.01	-0.00	0.01	-0.00	-0.00	0.00	0.00	-0.00	-0.00	0.00	0.00	0.00	-0.00	-0.00	0.00	-0.00	0.01	0.00	-0.00	-0.00	0.00	-0.01	0.01	0.00	-0.00	-0.01	0.01	-0.00	-0.00	0.00	-0.00	-0.00	0.00	-0.00	0.00	0.00	0.01	0.00	0.00	0.01	0.00	0.00	0.00	0.01	-0.00	0.00	0.01	0.00	0.00	0.00	0.00	-0.00	0.00	0.01	0.00	-0.00	0.00	-0.00	-0.00	0.00	-0.00	0.00	0.00	0.00	-0.00	0.00	-0.00	0.00	0.00	0.00	0.01	-0.00	-0.01	0.00	0.00	0.00	0.00	0.00	0.01	0.01	0.01	-0.01	-0.01	0.00	-0.00	-0.00	-0.00	0.00	-0.00	0.00	0.00	0.01	0.00	0.01	-0.00	-0.00	-0.00	-0.01	-0.01	-0.01	-0.00	-0.00	0.01	0.00	-0.00	0.00	-0.00	0.01	-0.00	0.00	0.00	-0.00	0.00	0.00	0.01	0.00	0.01	0.00	0.01	0.00	0.01	-0.00	-0.01	-0.00	0.00	0.00	0.00	0.01	-0.00	-0.00	-0.00	0.01	0.00	-0.00	-0.00	0.00	-0.00	0.00	0.00	-0.01	-0.00	-0.00	0.00	0.01	-0.00	0.00	0.01	0.00	0.01	-0.01	0.01	0.01	-0.01	-0.01	0.00	-0.00	-0.01	0.00	0.01	0.00	0.00	0.00	-0.01	-0.00	0.01	0.01	-0.00	-0.01	-0.01	0.00	-0.00	-0.00	-0.01	-0.01	-0.00	0.01	0.01	-0.01	0.00	0.01	0.00	-0.00	0.01	0.01	-0.01	-0.00	0.00	-0.00	0.00	0.01	0.00	0.00	0.00	0.01	-0.01	0.00	0.00	0.00	0.01	0.00	-0.01	0.01	0.01	0.00	-0.01	-0.00	-0.01	0.01	0.01	0.01	-0.00	0.00	0.00	-0.01	-0.00	0.01	-0.00	-0.00	-0.00	0.00	0.00	0.01	0.01	0.00	0.00	0.01	0.00	-0.00	0.00	0.00	0.01	0.00	-0.00	0.01	-0.00	0.01	-0.00	0.01	0.00	0.00	0.00	-0.00	0.00	-0.00	-0.01	-0.00	-0.00	-0.00	0.01	0.00	-0.01	-0.01	-0.01	0.00	-0.01	-0.00	0.00	-0.00	0.00	-0.00	-0.00	-0.00	0.00	-0.00	-0.00	0.00	-0.01	0.00	-0.00	-0.00	-0.00	0.00	0.00	-0.00	-0.00	0.01	-0.00	-0.00	-0.00	-0.00	-0.00	-0.00	-0.00	-0.00	-0.00	-0.01	-0.01	-0.00	-0.00	0.01	-0.00	-0.01	-0.00	-0.01	0.01	0.01	-0.00	-0.01	-0.00	-0.00	-0.00	-0.00	-0.00	0.00	-0.00	0.00	-0.00	-0.00	0.00	0.00	0.00	-0.00	0.00	-0.00	-0.00	-0.00	-0.00	-0.00	0.00	0.00	-0.00	-0.00	0.01	-0.00	-0.00	-0.01	-0.00	0.00	-0.00	-0.00	-0.00	-0.00	-0.01	-0.01	-0.01	-0.00	0.01	-0.01	-0.01	-0.01	-0.00	-0.00	0.01	-0.01	-0.01	-0.01	-0.01	-0.00	0.00	-0.00	-0.00	-0.00	-0.01	-0.01	0.00	0.00	-0.00	-0.00	0.00	-0.00	-0.00	0.00	0.00	-0.00	0.01	0.00	0.00	-0.00	0.00	0.00	-0.00	-0.00	-0.00	0.01	-0.01	0.01	0.00	0.00	-0.01	-0.00	-0.01	-0.01	-0.01	0.01	-0.00	0.01	0.00	-0.00	0.00	0.01	-0.00	0.01	0.00	0.01	-0.00	0.00	0.00	-0.00	0.00	-0.01	0.00	-0.00	0.00	0.00	-0.01	0.01	0.00	0.00	-0.00	0.00	0.01	-0.00	-0.00	-0.00	0.01	0.00	-0.01	-0.01	-0.01	-0.01	-0.01	-0.01	-0.01	-0.01	-0.01	-0.01	-0.01	-0.00	-0.01	-0.01	-0.01	-0.00	-0.00	-0.01	-0.01	-0.00	-0.01	-0.01	-0.01	-0.01	-0.01	-0.02	-0.01	-0.01	-0.01	0.00	0.00	-0.01	0.00	0.01	0.00	-0.00	0.01	0.00	0.00	0.00	-0.01	0.01	0.00	-0.00	0.00	-0.00	-0.00	-0.00	0.00	-0.00	0.00	-0.00	-0.01	0.00	-0.01	-0.01	0.00	-0.00	-0.00	0.01	0.00	0.00	0.00	0.01	0.01	-0.00	-0.00	-0.00	0.00	0.00	0.00	0.00	0.00	0.00	0.01	-0.00	-0.00	0.00	0.00	0.00	0.00	0.00	0.00	0.00	0.00	-0.00	-0.00	0.01	0.01	0.01	-0.00	-0.00	-0.00	-0.00	0.00	0.00	0.00	0.00	0.01	-0.01	-0.00	-0.00	0.01	-0.00	0.00	0.00	-0.00	-0.01	-0.00	0.00	0.01	0.01	0.01	-0.00	-0.00	-0.00	0.00	-0.00	-0.00	0.00	-0.01	-0.00	-0.00	0.00	-0.00	0.00	-0.01	-0.00	0.01	-0.00	0.00	0.00	0.01	-0.01	0.00	0.02	0.00	0.01	0.01	0.00	-0.00	-0.00	0.00	0.01	0.02	-0.00	0.00	0.01	0.00	0.00	-0.00	-0.00	-0.00	0.00	0.00	0.00	0.01	-0.00	0.00	-0.01	-0.00	0.01	0.00	-0.00	-0.00	-0.01	-0.00	0.01	-0.01	-0.01	-0.01	-0.01	-0.00	0.01	-0.00	-0.01	-0.00	0.01	0.00	0.00	-0.01	-0.01	-0.00	-0.00	-0.00	0.01	0.01	-0.01	0.00	-0.00	0.01	0.01	0.01	0.01	0.00	0.00	0.01	0.00	0.00	0.00	0.01	0.00	0.02	-0.00	0.01	-0.00	0.00	0.00	0.01	0.01	-0.00	-0.01	-0.00	-0.00	-0.00	-0.00	0.00	-0.01	-0.00	-0.00	-0.01	0.00	-0.00	0.00	-0.00	-0.01	0.00	-0.00	-0.00	-0.01	-0.00	-0.00	0.00	-0.00	-0.01	-0.00	0.00	-0.01	0.00	-0.00	-0.00	-0.00	-0.00	0.01	-0.00	-0.00	-0.00	-0.00	-0.00	-0.00	-0.00	-0.00	-0.01	-0.01	-0.01	-0.00	-0.00	0.00	-0.00	0.00	-0.00	-0.00	-0.00	0.01	-0.00	0.00	0.00	0.00	0.00	0.01	0.00	0.00	0.00	0.01	0.00	-0.00	-0.01	-0.00	-0.01	-0.00	-0.00	0.00	0.00	0.00	0.00	-0.00	0.00	-0.00	-0.00	-0.00	-0.00	0.00	-0.00	-0.01	0.01	0.00	0.00	-0.00	0.00	0.00	-0.00	-0.00	0.00	-0.00	-0.00	-0.00	0.01	0.00	-0.00	-0.00	0.01	-0.01	-0.00	-0.00	-0.00	-0.00	-0.00	-0.00	0.00	0.00	0.00	-0.00	-0.00	-0.01	0.01	0.01	0.00	-0.00	-0.00	-0.00	-0.01	-0.00	0.00	-0.00	-0.00	0.01	-0.00	-0.00	0.00	0.00	-0.00	-0.00	0.00	-0.00	0.01	-0.00	-0.00	-0.00	0.01	-0.00	-0.00	-0.00	0.00	-0.00	-0.01	-0.00	-0.00	-0.01	0.01	-0.00	0.00	0.00	0.00	0.00	-0.00	0.00	0.00	0.00	0.01	-0.00	-0.00	-0.00	-0.00	-0.01	0.00	0.00	0.00	0.00	0.00	0.01	0.00	0.00	0.00	0.00	0.00	0.00	0.01	0.00	-0.00	-0.00	-0.02	-0.01	-0.01	-0.01	-0.01	-0.01	-0.00	-0.01	-0.01	-0.01	-0.01	-0.00	-0.01	-0.01	-0.01	-0.01	-0.00	-0.01	-0.01	-0.01	-0.01	-0.01	-0.01	-0.01	-0.01	-0.02	-0.02	-0.01	-0.01	0.01	0.01	-0.00	0.00	0.00	-0.01	-0.01	0.01	0.01	0.00	0.00	0.00	-0.00	0.00	-0.00	0.01	-0.01	0.00	0.01	0.01	-0.00	0.01	-0.00	-0.01	0.00	-0.00	0.00	-0.00	-0.00	0.00	0.00	0.00	0.00	0.00	0.00	0.00	0.00	-0.01	-0.01	-0.00	-0.01	-0.00	-0.01	0.00	-0.00	-0.00	-0.00	-0.00	-0.00	-0.01	-0.00	-0.00	-0.00	-0.00	-0.00	-0.00	-0.00	-0.00	-0.00	-0.00	0.00	0.00	0.00	0.00	0.00	0.01	0.00	-0.00	-0.00	0.00	0.00	-0.00	0.00	-0.00	0.00	0.00	-0.00	0.00	0.00	-0.00	-0.00	-0.00	-0.00	-0.00	-0.00	0.00	0.00	-0.00	0.00	-0.00	0.00	-0.00	-0.00	0.00	0.00	0.00	-0.00	0.00	0.00	0.00	0.01	0.00	0.00	0.00	0.00	-0.00	0.01	0.00	0.01	0.01	-0.01	0.00	-0.00	-0.01	0.00	0.00	0.01	0.00	0.00	0.01	0.00	0.00	-0.00	0.00	-0.00	0.01	0.00	0.00	0.01	0.02	0.00	-0.01	0.01	-0.00	0.00	0.00	0.00	0.00	0.01	0.01	0.00	0.00	0.00	0.00	0.00	0.01	-0.00	0.00	0.01	-0.00	0.00	-0.00	0.00	-0.01	0.00	-0.00	-0.00	-0.00	0.00	0.00	0.00	0.01	0.00	0.00	0.00	0.02	-0.00	0.00	-0.00	0.01	-0.00	0.01	0.00	0.00	-0.01	0.00	0.00	0.01	0.00	0.01	0.00	0.01	0.00	0.00	0.01	-0.00	-0.00	0.01	0.00	0.01	0.01	0.01	0.01	0.00	0.00	-0.01	0.01	-0.00	0.00	0.01	0.00	0.01	0.01	0.01	0.01	-0.01	-0.01	0.00	-0.00	0.02	0.01	0.01	0.00	-0.01	0.00	0.00	0.00	0.00	-0.00	-0.00	-0.01	-0.01	0.01	0.00	-0.01	-0.00	-0.01	-0.01	0.00	-0.01	0.00	0.01	0.00	-0.01	0.01	0.01	0.00	0.01	-0.00	-0.00	0.01	0.01	0.01	0.00	-0.00	0.00	-0.00	0.01	0.01	0.01	0.01	-0.00	-0.01	-0.01	-0.00	-0.00	-0.00	0.01	-0.01	-0.00	0.00	-0.01	-0.01	-0.00	-0.01	-0.00	0.01	-0.00	-0.00	0.00	0.01	-0.01	-0.01	0.00	0.00	-0.00	0.01	0.00	0.00	-0.00	0.00	-0.00	0.01	0.00	0.01	0.00	0.00	-0.01	-0.00	-0.00	0.00	0.01	0.01	0.00	-0.00	0.00	-0.01	-0.00	-0.00	0.00	0.00	0.00	0.00	-0.00	-0.01	0.00	-0.01	-0.00	0.00	0.00	0.00	0.01	0.00	-0.00	-0.00	-0.00	-0.01	0.00	0.00	-0.00	0.01	0.00	0.00	-0.01	-0.00	-0.00	0.01	-0.00	-0.00	-0.01	-0.01	0.00	0.00	0.00	0.01	-0.00	0.00	-0.00	-0.00	0.01	-0.00	0.01	-0.00	0.00	-0.00	-0.00	0.00	0.00	-0.01	0.00	-0.00	0.00	-0.00	0.01	-0.00	-0.01	0.00	-0.00	-0.00	0.00	0.00	0.01	-0.00	-0.00	0.01	0.00	-0.00	-0.01	0.00	0.00	0.00	0.00	-0.00	-0.00	0.00	-0.00	-0.01	0.00	-0.01	-0.01	-0.01	-0.01	-0.00	-0.02	-0.01	0.00	-0.01	-0.00	-0.00	-0.01	-0.00	0.00	-0.00	-0.01	-0.00	-0.00	-0.00	-0.00	-0.00	-0.00	-0.01	-0.01	-0.01	-0.01	-0.00	0.00	0.01	0.00	0.01	0.01	0.01	0.00	0.00	0.00	-0.01	0.00	0.00	0.00	0.00	0.00	-0.00	0.00	-0.00	-0.00	0.00	-0.01	-0.00	-0.01	0.00	-0.01	0.00	0.00	-0.01	-0.01	-0.01	-0.00	-0.01	-0.00	-0.01	0.00	-0.00	-0.01	-0.01	-0.01	-0.00	0.00	-0.01	-0.01	-0.01	-0.00	-0.00	-0.00	-0.00	-0.00	-0.01	-0.01	-0.01	-0.00	-0.01	-0.01	-0.01	0.00	-0.00	0.00	-0.00	-0.00	0.00	0.00	0.00	0.01	0.01	0.00	0.00	0.00	0.00	0.00	0.00	-0.00	0.01	-0.00	0.01	0.00	-0.01	0.00	-0.00	-0.00	0.00	0.00	0.00	-0.00	0.00	-0.00	-0.00	0.00	-0.00	0.00	0.00	-0.00	0.00	0.00	0.00	0.01	-0.01	-0.01	0.01	-0.01	0.00	-0.01	0.00	0.01	0.00	0.01	-0.01	-0.00	-0.00	-0.00	-0.01	0.00	0.00	-0.00	0.00	-0.00	0.00	-0.00	-0.00	-0.00	-0.01	0.01	-0.00	-0.00	0.00	0.01	0.00	0.00	0.01	0.01	-0.00	-0.01	-0.01	-0.00	0.00	-0.00	0.01	0.01	0.00	0.01	-0.01	-0.00	-0.01	0.00	-0.01	-0.00	0.00	-0.00	0.00	-0.01	-0.01	-0.01	-0.01	-0.01	-0.01	-0.01	-0.00	-0.00	-0.01	0.01	-0.01	-0.00	-0.01	-0.01	0.01	-0.01	-0.00	-0.01	-0.01	0.01	0.00	-0.00	-0.01	-0.01	-0.01	-0.01	-0.02	0.01	0.01	-0.01	-0.00	-0.01	0.01	-0.00	-0.00	0.00	-0.00	0.00	-0.00	0.00	0.01	-0.00	0.00	0.01	0.00	0.01	0.01	0.00	-0.00	0.00	-0.00	0.00	0.00	0.00	-0.00	0.00	-0.00	-0.00	0.00	0.00	-0.00	-0.00	-0.00	-0.00	-0.01	-0.01	-0.01	0.00	0.01	-0.00	-0.00	-0.00	0.00	-0.01	-0.01	-0.00	-0.00	-0.00	0.00	-0.01	-0.01	0.00	0.00	-0.01	-0.00	-0.00	-0.00	-0.00	0.01	-0.01	-0.01	-0.00	-0.00	-0.00	-0.00	-0.00	-0.00	-0.00	-0.00	-0.00	-0.00	-0.00	-0.00	-0.00	0.00	-0.00	0.00	-0.00	-0.00	-0.00	-0.00	0.00	-0.00	-0.00	-0.00	0.00	-0.00	0.00	0.00	0.00	-0.00	-0.00	-0.00	-0.00	0.00	-0.01	0.00	0.01	0.00	-0.00	0.00	0.00	0.00	-0.01	0.00	0.00	-0.00	-0.00	0.00	0.00	0.00	0.00	0.00	0.00	-0.01	0.00	0.00	-0.00	-0.00	0.01	-0.00	-0.00	0.00	-0.01	-0.00	-0.01	0.01	0.00	0.01	-0.00	0.00	0.01	0.02	-0.01	0.00	-0.00	-0.01	-0.01	-0.01	-0.01	-0.00	0.02	0.01	-0.01	-0.00	-0.01	-0.01	-0.01	-0.00	-0.01	-0.00	0.01	0.01	0.00	0.01	-0.01	-0.00	-0.01	-0.01	-0.01	-0.00	0.00	-0.00	0.00	0.00	0.01	0.01	0.00	0.00	-0.01	-0.00	0.00	0.01	0.00	-0.00	-0.01	-0.01	0.00	0.00	0.00	-0.01	0.01	0.00	0.01	-0.00	-0.00	-0.00	0.01	0.00	-0.01	-0.00	-0.01	-0.00	-0.00	0.01	-0.00	0.01	0.00	0.00	0.01	0.01	0.01	0.01	0.01	0.01	0.01	0.00	0.01	0.01	0.01	0.01	0.00	0.00	0.00	0.00	0.01	0.00	0.00	0.00	0.00	0.00	0.00	0.00	0.00	-0.00	0.01	0.01	-0.00	-0.01	0.00	-0.00	-0.00	0.00	-0.01	0.00	-0.01	-0.01	0.01	-0.00	-0.00	-0.00	0.01	-0.01	-0.00	-0.00	-0.01	-0.00	-0.01	-0.00	-0.00	-0.01	-0.00	0.00	-0.00	-0.00	0.01	0.00	0.00	0.00	0.00	0.00	-0.00	-0.00	-0.00	-0.01	-0.01	-0.01	-0.00	-0.00	0.01	0.01	-0.00	-0.00	-0.00	-0.00	0.00	0.00	0.01	0.00	0.01	0.00	0.00	0.01	0.00	-0.00	0.00	-0.00	-0.00	-0.00	0.00	0.00	0.00	0.01	0.00	-0.01	-0.01	-0.00	-0.00	0.00	0.00	0.00	-0.01	-0.01	0.00	-0.02	-0.01	0.00	0.00	-0.02	-0.00	-0.00	0.00	0.00	0.01	0.01	-0.01	-0.00	-0.00	-0.00	-0.00	-0.01	0.00	0.00	0.00	0.00	0.01	0.00	-0.00	-0.00	-0.00	0.00	-0.01	0.00	0.00	-0.00	-0.01	-0.01	-0.01	0.00	0.01	-0.00	-0.00	-0.01	0.01	0.00	-0.00	0.00	0.00	-0.00	0.00	0.00	0.00	-0.00	0.00	0.00	0.00	0.00	0.00	-0.00	-0.01	-0.00	-0.00	-0.00	0.01	0.00	-0.00	0.01	0.00	-0.01	0.00	-0.01	-0.02	-0.00	0.00	-0.01	-0.00	0.01	0.00	-0.01	-0.01	-0.00	-0.01	-0.01	-0.02	0.01	0.01	0.00	0.00	0.01	0.01	0.00	0.01	0.01	0.01	0.01	0.01	0.00	-0.00	0.01	0.00	0.00	0.01	0.00	0.01	0.00	0.00	0.00	-0.00	0.00	-0.00	0.00	0.00	-0.01	0.00	-0.00	0.00	0.00	-0.01	-0.00	-0.01	-0.00	-0.01	-0.00	-0.00	0.00	0.01	-0.01	-0.00	-0.01	0.00	-0.00	-0.00	0.00	0.00	-0.00	0.00	-0.00	-0.00	-0.00	0.00	0.00	0.00	-0.00	-0.01	-0.00	0.01	-0.00	-0.01	-0.00	0.01	-0.00	-0.00	-0.00	-0.00	-0.00	-0.00	-0.01	-0.00	-0.01	0.00	-0.01	-0.00	-0.00	0.00	0.00	-0.00	0.01	0.00	-0.01	-0.01	-0.01	-0.00	0.00	-0.00	0.00	0.01	-0.00	-0.00	-0.01	-0.00	-0.00	-0.00	0.00	0.00	-0.00	0.00	-0.00	-0.00	-0.01	-0.00	0.00	0.00	0.00	0.00	0.00	0.00	0.01	0.01	-0.00	-0.01	-0.00	-0.00	-0.00	-0.00	-0.00	-0.00	-0.00	-0.01	-0.00	0.01	-0.00	-0.00	-0.00	-0.01	-0.01	0.01	-0.01	-0.01	-0.01	-0.00	-0.00	-0.00	-0.01	0.01	-0.00	-0.01	0.01	0.01	-0.00	-0.00	-0.00	-0.01	-0.00	0.01	-0.01	0.00	-0.00	0.01	-0.00	-0.00	-0.00	-0.01	-0.00	0.01	0.00	-0.00	0.01	-0.00	0.00	0.00	-0.00	-0.00	-0.00	-0.00	-0.01	-0.01	-0.01	0.01	0.00	0.00	0.01	-0.00	0.01	0.00	-0.01	-0.00	-0.00	-0.00	-0.01	-0.00	-0.00	0.00	0.00	-0.00	-0.01	-0.00	0.00	0.00	-0.01	-0.01	-0.00	-0.00	-0.00	0.00	0.00	-0.00	0.01	-0.00	-0.00	0.00	-0.01	-0.01	-0.01	-0.01	-0.00	-0.01	-0.01	-0.01	-0.01	-0.01	-0.01	-0.01	-0.01	-0.01	-0.01	-0.01	-0.01	-0.01	-0.01	-0.01	-0.00	-0.02	-0.02	-0.01	-0.01	-0.01	-0.01	-0.01	-0.00	0.00	-0.00	-0.01	0.01	0.01	-0.00	0.00	-0.00	-0.00	0.01	0.00	-0.00	0.01	-0.00	-0.00	0.01	0.00	-0.00	-0.00	0.00	-0.00	0.00	-0.00	0.00	0.01	-0.00	-0.00	0.00	0.00	0.00	0.00	-0.00	0.01	0.00	-0.00	-0.00	0.00	-0.00	0.00	0.00	0.00	-0.00	0.00	0.00	-0.00	0.00	0.00	-0.00	0.00	0.00	-0.00	-0.01	-0.01	-0.00	-0.00	0.00	0.01	0.01	0.00	0.00	0.01	-0.01	-0.00	0.00	-0.01	-0.01	-0.01	-0.01	0.00	0.01	0.01	0.00	-0.00	0.01	-0.00	-0.00	0.01	0.00	-0.01	-0.01	0.00	0.00	0.01	-0.00	-0.01	0.00	0.00	0.00	0.01	-0.00	-0.01	-0.00	0.00	0.00	-0.00	-0.00	-0.01	0.00	0.00	-0.00	0.01	0.00	0.00	-0.00	0.00	-0.00	-0.00	0.00	0.00	0.00	0.00	0.01	0.01	0.01	0.00	0.00	0.00	-0.00	-0.00	-0.00	-0.01	-0.01	-0.00	0.00	0.01	-0.00	0.00	0.00	-0.00	0.00	0.00	0.01	-0.00	-0.00	-0.00	0.01	0.01	-0.01	-0.01	-0.01	0.01	0.01	-0.00	-0.00	0.00	-0.00	-0.00	-0.01	-0.00	0.01	0.00	-0.00	0.00	-0.00	0.00	-0.00	-0.00	-0.01	-0.01	-0.01	0.00	0.00	0.00	-0.00
163	ACOT2	0.00	0.00	0.01	0.01	0.01	0.00	0.00	0.00	0.00	0.00	0.00	-0.00	0.00	-0.00	-0.00	0.00	-0.00	-0.00	0.00	-0.00	-0.00	0.00	-0.00	-0.00	0.00	0.00	0.01	0.00	0.00	-0.00	0.00	0.01	-0.00	0.01	0.00	0.01	0.01	0.01	0.01	0.01	0.01	-0.00	0.01	-0.00	0.00	0.00	-0.01	0.00	-0.00	0.00	0.01	-0.00	-0.01	-0.01	-0.01	-0.01	-0.01	-0.01	-0.01	-0.00	-0.01	-0.00	-0.01	-0.01	-0.01	-0.01	-0.01	-0.01	-0.01	-0.00	-0.00	0.00	-0.00	-0.01	-0.01	-0.01	-0.01	-0.01	-0.01	-0.00	-0.01	-0.01	-0.00	-0.01	-0.01	-0.00	-0.00	-0.01	-0.01	-0.01	-0.00	-0.01	-0.01	0.00	-0.01	-0.00	-0.01	-0.01	-0.01	0.00	-0.01	-0.00	-0.01	-0.01	-0.00	-0.01	-0.01	-0.01	-0.01	-0.00	-0.01	-0.00	-0.00	-0.01	-0.02	-0.00	-0.00	-0.01	0.00	-0.01	0.00	-0.00	-0.00	-0.01	-0.00	-0.00	-0.00	-0.01	-0.01	-0.01	-0.00	0.00	0.00	-0.00	0.00	0.00	-0.02	0.00	0.00	-0.00	-0.01	-0.01	0.00	0.00	-0.01	0.01	0.00	0.01	0.01	0.00	0.00	-0.00	0.00	0.01	0.01	-0.00	0.00	-0.01	-0.01	-0.00	-0.01	0.01	-0.00	0.01	0.01	0.01	0.01	-0.00	0.00	0.00	0.01	-0.00	-0.00	-0.00	-0.00	-0.00	0.00	-0.00	0.01	0.00	-0.00	0.00	-0.00	0.00	0.01	-0.00	0.00	-0.00	-0.01	-0.00	-0.00	-0.00	-0.00	0.00	-0.01	-0.01	-0.00	-0.00	0.01	-0.01	0.00	0.00	-0.00	-0.00	-0.00	0.01	-0.00	-0.00	-0.00	-0.00	0.00	-0.01	-0.00	-0.00	-0.00	-0.01	0.00	0.00	0.01	0.01	0.00	-0.01	0.00	0.00	-0.00	0.01	0.01	0.00	-0.00	0.00	0.00	0.01	0.01	-0.00	-0.01	-0.01	-0.00	-0.00	0.00	0.01	0.01	0.00	-0.00	-0.00	-0.01	-0.00	-0.00	-0.00	-0.00	0.00	0.01	0.01	0.00	0.00	-0.01	-0.00	-0.00	-0.00	0.01	0.00	-0.00	-0.00	0.01	0.00	-0.00	0.00	-0.00	0.00	-0.00	0.00	0.00	0.00	-0.00	0.00	0.01	0.00	0.01	0.01	0.01	0.01	-0.00	0.00	-0.01	-0.00	-0.01	-0.01	-0.00	-0.00	0.01	-0.01	-0.00	0.00	-0.01	-0.00	-0.01	-0.01	-0.00	-0.00	0.01	0.00	0.00	-0.01	0.00	-0.01	-0.01	-0.01	-0.00	0.00	-0.00	0.01	0.00	0.01	-0.00	0.00	0.00	-0.00	-0.00	-0.00	-0.00	0.00	-0.00	0.00	0.00	-0.00	-0.01	-0.01	0.00	-0.00	0.00	-0.00	0.01	-0.00	-0.00	-0.00	-0.00	0.01	-0.00	-0.00	-0.01	-0.00	0.00	-0.00	0.00	-0.01	0.00	-0.00	-0.00	-0.00	-0.00	-0.00	-0.00	-0.01	-0.00	-0.00	-0.00	-0.00	-0.00	0.00	0.00	-0.00	-0.00	-0.00	-0.00	-0.00	0.00	-0.00	-0.00	-0.01	-0.00	-0.00	-0.00	0.00	-0.00	0.00	-0.01	-0.00	-0.00	-0.01	0.00	-0.00	-0.00	-0.00	-0.01	-0.01	-0.01	-0.00	-0.01	-0.01	-0.01	-0.00	-0.01	-0.00	-0.01	-0.01	0.00	0.00	-0.01	-0.00	-0.01	-0.00	-0.00	0.00	0.00	0.01	-0.00	-0.00	0.00	0.00	0.00	0.00	-0.00	0.00	0.00	0.00	-0.00	-0.00	0.00	-0.01	0.00	0.00	0.01	0.00	0.00	-0.00	-0.00	0.00	0.00	0.01	0.00	0.00	0.00	0.00	0.01	0.00	-0.01	-0.00	0.00	0.00	-0.00	-0.00	-0.01	-0.01	-0.00	-0.00	-0.01	-0.00	-0.00	-0.01	-0.01	-0.01	-0.02	-0.00	-0.01	-0.01	-0.00	-0.01	-0.01	-0.00	-0.00	-0.00	-0.01	-0.00	-0.01	-0.01	-0.01	-0.01	-0.00	0.00	-0.01	-0.01	-0.00	-0.01	-0.01	-0.01	-0.01	-0.01	-0.01	-0.01	-0.01	-0.01	-0.01	-0.01	-0.01	-0.02	-0.01	-0.02	-0.01	-0.01	-0.01	-0.01	-0.01	-0.01	-0.01	-0.01	-0.01	-0.00	-0.01	-0.02	-0.00	-0.01	-0.01	-0.01	-0.01	-0.00	0.01	0.01	0.00	-0.00	0.00	0.00	0.00	-0.00	-0.01	0.00	-0.01	0.00	-0.00	-0.01	-0.00	0.00	-0.01	0.00	0.00	0.00	0.00	0.00	-0.00	-0.01	-0.00	-0.00	-0.00	-0.00	-0.01	-0.01	0.00	-0.00	0.01	0.01	0.00	0.00	0.00	0.00	-0.00	0.00	0.00	0.00	0.00	0.01	0.00	0.00	0.01	0.00	0.01	-0.01	-0.00	-0.01	-0.00	-0.00	0.01	-0.01	-0.01	-0.01	-0.01	-0.01	-0.01	0.00	0.00	-0.01	-0.00	-0.00	0.00	0.00	0.00	0.00	0.00	0.00	-0.00	-0.00	-0.01	-0.00	-0.00	0.00	-0.00	0.00	0.00	0.01	-0.00	0.00	0.00	-0.01	-0.00	-0.00	-0.00	-0.00	-0.00	-0.01	-0.01	-0.01	-0.01	0.01	-0.01	-0.01	-0.01	-0.01	0.00	0.01	-0.01	-0.00	-0.00	-0.01	-0.00	-0.01	0.00	0.00	-0.00	-0.00	0.00	0.00	-0.00	-0.00	-0.00	-0.00	0.01	0.00	-0.00	-0.01	-0.00	-0.00	-0.00	-0.00	0.00	-0.00	0.01	0.00	0.00	-0.00	-0.01	-0.00	-0.01	-0.00	-0.00	-0.01	-0.01	-0.01	-0.01	-0.01	0.01	0.00	-0.00	-0.01	-0.00	0.00	0.00	-0.01	-0.00	-0.00	-0.00	-0.00	0.00	-0.00	0.00	0.01	-0.01	0.00	0.00	-0.01	-0.00	-0.00	-0.00	-0.00	0.01	-0.00	-0.00	-0.00	0.00	-0.00	-0.00	0.00	-0.00	-0.00	0.00	0.01	0.01	0.00	-0.00	-0.00	-0.01	-0.00	0.00	0.00	-0.00	-0.00	0.00	0.00	0.00	0.01	0.01	-0.00	0.00	-0.00	0.00	0.01	0.01	-0.00	-0.00	0.00	0.00	0.01	0.00	0.01	0.01	0.01	0.00	0.00	-0.00	0.00	0.00	0.00	0.01	0.00	0.01	0.00	0.00	0.01	0.00	0.00	0.01	-0.00	-0.00	-0.00	-0.00	-0.00	-0.00	0.00	-0.00	-0.00	-0.00	0.01	-0.00	0.00	0.00	-0.00	-0.00	0.00	-0.00	-0.00	-0.00	0.00	0.01	0.00	0.00	-0.00	-0.00	-0.00	-0.01	0.00	0.01	-0.00	-0.00	-0.00	0.00	0.00	-0.00	-0.01	-0.00	-0.01	-0.00	-0.00	-0.01	0.00	0.00	0.00	-0.01	-0.01	-0.00	-0.00	-0.00	0.00	0.00	0.01	-0.00	0.00	-0.00	0.00	0.00	0.00	-0.00	-0.00	0.00	-0.00	-0.00	0.00	-0.00	-0.00	-0.00	0.00	0.00	0.01	0.00	0.00	0.00	0.01	0.01	0.01	0.00	0.00	0.01	0.00	0.00	-0.00	-0.00	-0.00	-0.00	-0.00	-0.00	0.00	-0.02	-0.02	-0.01	-0.01	-0.02	-0.01	-0.00	-0.00	-0.00	-0.01	-0.01	-0.01	-0.01	-0.01	-0.01	-0.01	-0.00	-0.01	-0.00	-0.00	-0.01	-0.00	-0.02	-0.00	-0.01	0.00	-0.00	-0.01	-0.00	0.00	-0.00	-0.00	-0.01	-0.00	-0.01	-0.01	-0.01	-0.01	-0.01	-0.01	-0.00	-0.00	-0.01	-0.00	-0.01	-0.02	-0.01	-0.01	-0.01	-0.00	-0.01	-0.00	-0.00	-0.01	-0.02	-0.01	-0.01	-0.01	-0.01	-0.01	-0.01	-0.00	-0.00	-0.00	-0.01	-0.00	-0.01	-0.01	-0.01	-0.00	-0.01	-0.01	-0.01	0.00	0.00	0.01	0.00	-0.00	-0.00	-0.00	0.00	0.00	-0.01	-0.01	-0.01	-0.00	-0.00	-0.00	0.01	-0.00	-0.01	0.00	0.00	-0.00	-0.01	-0.00	-0.00	-0.00	0.01	-0.00	0.00	0.01	0.01	-0.00	0.00	0.00	0.01	0.01	0.00	0.00	-0.00	-0.01	-0.00	0.00	0.01	0.01	0.01	0.00	0.00	-0.00	0.00	0.00	0.00	0.00	0.00	-0.00	0.00	0.00	-0.00	-0.00	0.00	-0.00	0.00	-0.00	0.00	0.00	0.00	0.01	-0.01	0.01	0.00	-0.00	0.00	-0.01	0.00	0.00	0.01	0.00	-0.01	0.00	-0.00	-0.00	0.01	-0.01	-0.01	0.00	0.00	-0.00	-0.01	-0.01	-0.00	0.00	0.00	0.00	0.00	-0.00	0.01	-0.00	-0.00	-0.00	-0.00	-0.00	-0.00	0.00	0.01	-0.01	-0.01	-0.00	-0.00	0.00	0.00	0.00	-0.00	0.01	0.00	-0.01	0.00	-0.00	-0.01	-0.01	-0.00	0.00	-0.00	0.01	0.00	-0.00	-0.00	-0.00	-0.01	-0.01	-0.00	-0.00	-0.00	0.00	0.00	0.01	0.00	-0.00	0.00	-0.00	-0.01	-0.00	-0.01	-0.00	-0.00	-0.00	0.00	0.00	-0.01	-0.00	0.00	-0.01	-0.00	-0.00	0.00	0.00	-0.01	-0.00	-0.00	0.00	-0.00	-0.00	0.01	0.00	0.00	0.01	-0.00	-0.01	0.00	0.00	0.00	-0.00	-0.00	-0.00	-0.00	0.01	-0.01	-0.01	-0.00	-0.00	-0.00	-0.01	-0.00	-0.00	0.00	0.01	-0.00	0.00	0.00	-0.00	-0.00	-0.00	0.00	-0.01	0.00	0.01	0.00	0.00	-0.00	-0.00	0.00	0.00	0.00	-0.00	-0.00	0.00	-0.00	0.01	-0.01	-0.01	-0.00	-0.02	-0.00	-0.00	0.00	-0.01	0.00	0.00	-0.01	-0.00	-0.01	0.01	-0.01	0.00	-0.00	-0.00	0.00	0.00	-0.00	-0.00	0.00	-0.00	-0.01	0.00	-0.00	-0.00	-0.01	-0.00	0.00	-0.00	-0.00	-0.01	-0.00	-0.00	0.00	-0.00	-0.01	-0.00	-0.00	0.00	-0.00	-0.00	-0.00	-0.00	-0.01	0.00	-0.00	-0.01	-0.00	-0.00	0.00	0.00	-0.00	-0.00	-0.00	-0.00	0.00	-0.00	-0.00	-0.00	-0.00	-0.00	0.00	-0.01	-0.01	-0.00	0.00	0.00	-0.00	0.00	-0.00	0.00	-0.00	0.00	0.00	-0.00	-0.00	0.00	0.00	-0.00	-0.00	-0.01	-0.00	-0.01	-0.00	-0.00	0.00	-0.00	0.00	0.00	-0.00	-0.00	-0.01	-0.00	-0.01	0.00	-0.00	0.00	0.00	0.00	0.00	0.00	0.00	-0.01	-0.01	-0.00	-0.00	-0.00	-0.00	0.01	0.01	0.01	0.01	0.01	0.01	0.01	0.00	0.00	0.01	0.01	0.01	0.01	0.00	0.01	0.01	0.01	0.00	-0.00	-0.00	0.00	0.00	0.01	0.00	0.00	0.01	0.01	0.00	-0.00	-0.00	-0.01	-0.00	-0.01	-0.00	-0.00	-0.00	-0.00	-0.00	-0.00	-0.00	-0.01	-0.00	-0.00	-0.01	-0.00	-0.00	0.00	0.01	-0.00	0.01	0.00	-0.00	0.00	-0.01	-0.01	-0.01	-0.01	-0.01	0.00	0.00	0.00	-0.00	0.00	-0.01	-0.01	-0.00	-0.00	-0.00	-0.01	-0.00	-0.01	0.01	-0.02	-0.00	-0.00	-0.00	-0.00	-0.01	0.00	-0.01	-0.00	-0.00	-0.00	-0.00	-0.00	-0.00	-0.00	0.00	-0.00	0.00	-0.01	-0.00	-0.00	0.01	0.00	-0.00	-0.01	-0.01	-0.01	-0.00	-0.00	-0.00	-0.01	-0.01	0.00	-0.01	-0.00	-0.00	-0.00	-0.00	-0.00	-0.00	0.00	-0.00	0.00	-0.00	0.00	-0.00	0.00	-0.00	-0.01	-0.01	-0.00	-0.00	-0.00	0.00	-0.00	-0.01	-0.01	-0.01	0.01	-0.00	0.00	0.01	-0.01	-0.01	-0.01	0.00	0.00	0.00	0.00	0.00	0.01	-0.01	0.01	0.00	0.00	-0.00	0.00	-0.00	-0.00	0.00	0.00	0.00	-0.00	-0.00	-0.00	-0.00	0.00	-0.01	-0.00	-0.01	0.00	0.00	-0.01	-0.01	-0.00	-0.01	-0.00	-0.01	-0.00	-0.00	-0.00	-0.00	0.01	0.00	0.00	-0.00	-0.00	-0.01	-0.00	0.00	0.01	0.01	0.01	0.00	0.00	0.00	-0.01	0.00	-0.00	-0.00	-0.00	-0.00	0.00	0.00	-0.00	-0.00	-0.00	-0.00	0.01	0.00	0.00	-0.00	-0.01	0.00	-0.01	-0.00	-0.00	0.00	0.00	0.01	0.01	-0.00	-0.00	-0.00	0.00	0.01	0.00	0.00	-0.00	0.01	0.00	0.01	-0.00	-0.01	0.00	0.01	0.01	0.01	0.00	0.01	0.00	-0.00	-0.01	-0.00	-0.00	-0.00	-0.00	-0.00	0.00	0.00	0.00	0.01	-0.00	-0.00	-0.00	-0.01	-0.00	-0.01	-0.00	-0.00	-0.00	-0.00	0.00	0.01	0.01	0.00	-0.00	-0.00	0.00	0.01	0.01	0.01	-0.01	0.01	0.01	0.01	0.00	0.00	-0.01	0.01	0.01	0.01	0.01	0.00	0.00	-0.00	-0.00	0.01	-0.00	-0.00	-0.01	0.00	0.00	0.00	-0.00	-0.00	0.00	-0.00	0.01	-0.00	-0.00	0.01	0.01	0.00	-0.00	-0.01	0.01	-0.00	0.01	0.00	0.00	-0.01	0.00	0.00	-0.00	0.01	0.01	0.00	-0.01	0.00	-0.00	-0.00	-0.00	0.01	0.01	-0.00	0.00	-0.00	-0.00	-0.00	0.00	0.00	-0.01	0.00	0.00	0.00	-0.00	0.00	-0.00	-0.00	-0.01	0.00	0.00	-0.00	-0.01	-0.01	-0.00	-0.01	0.00	-0.00	0.00	-0.00	-0.00	0.00	-0.00	0.00	0.00	0.00	-0.00	0.00	0.01	0.00	-0.00	-0.01	0.00	0.01	0.00	0.00	-0.00	0.00	0.00	0.00	-0.00	-0.01	-0.01	-0.01	-0.01	-0.01	-0.00	-0.00	-0.00	-0.00	-0.00	-0.01	-0.01	0.00	0.00	-0.00	-0.01	-0.01	-0.01	-0.00	-0.01	-0.00	0.00	-0.00	0.00	-0.00	-0.01	-0.01	-0.01	-0.00	0.00	-0.01	0.00	-0.01	-0.00	0.00	-0.00	-0.00	0.00	-0.00	-0.00	-0.00	0.00	-0.00	-0.00	-0.01	-0.01	-0.00	0.00	-0.00	-0.00	0.00	-0.00	0.00	0.00	0.00	0.00	0.01	-0.00	-0.00	-0.00	-0.01	-0.00	-0.01	-0.00	-0.01	-0.01	-0.01	-0.01	-0.01	-0.01	0.00	-0.00	-0.01	-0.00	-0.00	0.00	-0.01	-0.00	-0.02	0.00	-0.01	-0.01	-0.01	-0.00	-0.00	-0.01	-0.01	-0.01	-0.02	-0.01	-0.01	-0.01	-0.00	-0.00	-0.01	-0.01	-0.00	-0.01	-0.01	-0.01	-0.00	-0.01	-0.00	-0.01	-0.00	-0.00	-0.01	-0.01	-0.01	-0.00	-0.01	-0.00	-0.01	0.00	-0.00	-0.01	-0.00	-0.00	-0.01	-0.01	-0.00	-0.01	-0.02	-0.00	-0.01	-0.01	-0.00	-0.01	-0.00	-0.00	-0.01	-0.01	-0.01	-0.01	-0.01	-0.00	0.00	-0.00	-0.01	0.00	-0.00	0.01	-0.00	-0.01	-0.00	-0.01	-0.00	-0.00	-0.01	-0.01	0.00	-0.00	0.01	-0.01	0.00	0.00	-0.00	-0.00	-0.01	0.00	-0.01	-0.01	-0.01	-0.00	-0.00	-0.00	0.00	-0.00	0.00	-0.00	0.00	0.00	0.00	0.00	0.01	-0.01	0.00	-0.00	0.01	0.00	-0.00	-0.00	-0.00	-0.00	0.00	-0.00	0.00	0.00	0.00	-0.00	0.00	0.00	-0.00	0.00	-0.00	-0.00	-0.00	0.00	-0.00	-0.00	0.00	0.00	0.00	0.00	-0.00	0.00	-0.00	-0.00	0.00	-0.00	0.00	0.00	-0.00	0.00	-0.00	0.00	0.00	-0.00	0.00	0.00	-0.01	0.00	-0.00	-0.00	-0.01	0.00	-0.00	-0.00	-0.00	0.01	0.00	0.00	-0.01	-0.00	0.00	0.00	0.00	0.00	0.00	-0.00	0.00	-0.00	-0.00	-0.00	0.01	0.01	0.00	0.00	-0.01	-0.01	-0.00	-0.00	0.00	0.00	0.00	0.00	-0.01	0.00	-0.01	-0.01	0.00	0.00	0.00	0.00	0.01	-0.00	0.00	-0.00	-0.00	-0.00	-0.01	-0.00	-0.00	0.01	0.00	0.00	-0.00	0.01	-0.01	-0.01	-0.01	-0.00	-0.01	0.00	-0.01	-0.00	-0.00	0.00	-0.00	0.00	-0.00	-0.01	-0.00	0.00	-0.01	-0.00	0.01	0.00	-0.00	-0.00	-0.00	0.00	-0.00	0.00	-0.01	-0.00	0.00	0.00	0.00	-0.00	-0.00	0.00	-0.00	0.01	-0.01	-0.01	-0.01	0.00	0.01	0.00	-0.00	0.00	-0.01	-0.00	-0.01	0.00	0.00	-0.00	-0.00	0.00	0.00	0.00	0.00	0.01	-0.01	-0.01	0.00	0.00	0.01	0.01	0.00	-0.00	0.01	0.00	0.00	0.01	-0.00	0.00	0.00	0.01	-0.01	-0.00	0.00	0.00	0.01	0.00	-0.01	-0.00	0.01	0.01	0.01	0.00	0.01	0.01	0.01	0.01	0.01	0.01	0.00	0.00	0.01	0.01	0.01	0.01	0.00	0.01	0.01	0.01	0.00	0.00	0.00	0.01	0.01	0.01	0.01	0.01	0.01	0.01	0.01	0.00	0.01	0.00	0.00	-0.00	-0.01	-0.00	-0.01	0.00	-0.00	-0.00	0.00	-0.00	-0.00	-0.01	-0.01	-0.01	-0.01	0.01	-0.01	0.00	-0.00	0.00	0.01	-0.00	0.00	0.00	0.00	-0.00	-0.00	0.00	0.00	0.01	0.00	0.00	-0.00	0.01	0.01	0.00	-0.00	-0.00	0.00	-0.00	-0.00	-0.00	-0.00	-0.01	-0.00	-0.00	0.00	-0.01	0.00	-0.00	0.00	0.01	0.00	0.00	0.00	-0.00	0.01	-0.00	-0.00	0.00	-0.00	-0.00	-0.02	-0.01	-0.01	-0.01	-0.01	-0.01	-0.01	-0.01	-0.01	-0.02	-0.01	-0.00	-0.01	-0.01	-0.01	-0.01	-0.01	-0.01	-0.00	-0.01	-0.00	-0.00	-0.00	-0.00	-0.01	-0.01	-0.01	-0.01	-0.01	0.00	-0.01	-0.01	-0.01	-0.00	-0.02	-0.01	-0.01	-0.01	-0.01	-0.00	-0.01	-0.02	-0.02	-0.02	-0.02	-0.01	-0.00	-0.01	-0.02	-0.01	-0.01	-0.00	-0.01	-0.01	-0.01	-0.02	-0.01	-0.01	-0.02	-0.01	-0.01	-0.01	-0.01	-0.00	0.00	-0.01	-0.01	-0.00	0.00	-0.01	0.00	-0.00	-0.01	-0.00	0.01	-0.00	0.00	0.01	-0.00	-0.01	-0.00	-0.01	-0.00	0.00	0.00	-0.01	-0.00	-0.01	-0.01	-0.00	-0.01	-0.01	0.00	-0.00	-0.01	-0.00	0.01	0.00	0.01	0.00	0.00	-0.00	0.01	-0.00	-0.00	0.00	0.01	0.00	0.00	0.01	0.00	-0.00	0.00	-0.00	0.01	-0.01	-0.01	-0.01	-0.01	-0.01	-0.00	-0.00	0.01	-0.01	-0.01	-0.01	-0.01	-0.01	-0.01	0.00	0.00	0.00	0.01	0.00	-0.01	-0.01	-0.00	-0.00	-0.01	-0.01	-0.00	-0.00	0.01	-0.01	-0.01	-0.01	-0.01	-0.01	-0.00	-0.00	-0.00	-0.01	0.01	0.01	-0.00	-0.01	-0.01	-0.01	-0.01	-0.00	-0.00	-0.00	-0.01	-0.01	-0.01	-0.00	0.01	-0.01	-0.01	-0.01	-0.00	-0.00	0.00	0.01	-0.01	-0.01	-0.01	-0.01	-0.01	-0.00	0.00	0.00	0.01	0.01	-0.01	-0.00	0.00	-0.00	-0.00	-0.00	-0.00	-0.00	0.01	0.01	-0.00	-0.01	-0.01	-0.00	-0.00	-0.01	-0.00	-0.00	0.01	0.01	0.00	-0.00	-0.01	-0.01	-0.00	-0.00	-0.00	-0.00	-0.01	-0.00	-0.01	-0.01	0.00	-0.00	0.00	0.00	0.00	0.00	0.00	-0.01	-0.00	-0.00	-0.00	0.00	0.00	-0.00	0.01	-0.00	-0.00	0.00	0.00	0.00	0.01	-0.00	-0.00	-0.00	0.00	-0.00	0.00	0.00	0.00	0.00	-0.00	-0.01	-0.00	-0.00	0.00	-0.00	-0.00	-0.00	0.00	-0.00	0.01	-0.00	0.00	-0.00	-0.00	0.00	-0.00	-0.00	0.01	0.01	0.00	0.01	0.01	0.00	0.00	0.01	-0.00	-0.00	0.00	0.01	-0.00	-0.00	0.00	-0.01	0.01	-0.00	0.01	-0.00	-0.00	0.01	0.00	-0.01	-0.01	0.00	-0.01	0.00	-0.00	-0.00	-0.00	-0.00	0.00	-0.00	0.00	0.00	0.00	0.00	0.00	0.00	0.00	-0.00	0.00	0.01	-0.00	-0.00	-0.00	-0.00	0.00	0.01	0.00	0.00	0.00	0.00	-0.00	0.00	-0.00	0.00	0.00	0.00	0.00	0.00	-0.00	-0.00	0.00	0.00	0.00	0.00	-0.00	0.00	-0.00	0.01	-0.00	0.00	-0.00	0.00	-0.00	0.00	0.00	0.00	-0.00	-0.00	-0.00	-0.00	0.00	0.00	-0.00	0.01	0.01	0.00	-0.00	-0.00	0.00	-0.00	0.01	-0.00	0.00	0.00	0.00	0.00	0.00	-0.00	0.00	0.00	0.00	0.00	-0.00	-0.00	-0.00	0.00	-0.00	-0.00	-0.01	-0.01	0.00	0.00	0.00	0.00	0.01	0.01	0.00	-0.00	-0.01	0.00	0.00	0.01	0.01	0.01	0.01	0.01	0.00	0.01	0.01	0.00	0.00	-0.01	0.00	0.00	0.00	0.00	0.01	-0.01	0.00	-0.00	0.00	0.00	0.00	0.00	-0.00	-0.01	0.00	0.00	-0.00	0.00	0.00	0.01	0.01	-0.00	0.00	0.00	0.00	-0.00	-0.01	-0.00	-0.00	-0.01	0.00	0.00	0.01	0.00	0.01	0.01	0.00	0.00	0.00	0.01	0.01	0.01	0.00	0.01	0.01	-0.00	0.00	-0.00	0.00	0.00	0.00	0.00	-0.00	0.01	-0.00	-0.00	0.00	0.01	0.00	0.00	0.00	-0.00	0.00	0.00	-0.00	-0.01	0.00	-0.00	0.00	-0.01	-0.01	0.01	0.01	0.01	0.01	-0.00	0.00	0.01	0.00	0.01	0.01	0.01	0.01	0.00	-0.00	0.00	0.01	0.01	0.01	-0.00
164	ACOT4	0.00	0.00	0.01	-0.00	-0.01	-0.00	0.00	-0.00	-0.00	0.00	-0.00	0.01	0.01	0.01	0.00	0.01	-0.00	0.00	0.00	0.00	0.00	-0.00	-0.01	0.00	-0.00	0.00	-0.00	-0.01	0.00	0.00	-0.01	-0.01	-0.01	0.00	0.00	0.01	0.00	0.00	0.00	-0.00	-0.00	0.00	0.00	0.00	0.00	-0.01	-0.00	-0.00	-0.00	0.00	0.01	-0.00	0.00	0.01	0.01	-0.00	0.00	0.01	0.00	0.01	-0.00	0.00	0.01	0.01	-0.00	0.01	0.01	-0.01	0.01	0.00	0.01	0.01	-0.00	0.01	0.00	-0.01	0.01	0.01	0.00	0.01	0.00	0.01	0.01	-0.00	0.01	0.01	0.01	-0.00	0.01	-0.00	-0.01	0.00	0.01	0.01	-0.00	0.00	0.01	-0.01	0.00	0.00	-0.00	0.01	0.00	0.00	0.01	-0.01	0.01	-0.01	0.01	0.01	0.01	0.01	0.00	0.01	-0.00	0.01	0.01	0.01	0.01	-0.00	0.00	-0.00	0.01	0.01	0.01	0.01	0.00	-0.00	-0.00	0.01	0.00	0.01	0.01	0.01	0.01	-0.01	0.01	0.00	0.00	0.01	0.01	0.01	0.00	-0.01	0.01	0.00	0.00	-0.00	-0.01	-0.00	-0.01	0.00	-0.00	0.00	-0.01	0.00	-0.00	-0.00	-0.00	-0.00	0.00	-0.01	-0.00	-0.00	-0.01	0.00	0.01	0.00	-0.00	0.00	-0.00	-0.00	-0.01	-0.00	0.01	-0.00	-0.00	-0.01	-0.01	-0.01	0.00	0.00	0.00	0.00	0.01	-0.01	0.00	0.00	-0.00	-0.00	-0.00	0.00	0.00	0.00	-0.01	-0.00	-0.00	0.00	-0.00	-0.00	0.00	0.00	0.00	-0.00	0.00	-0.00	-0.01	-0.00	0.00	-0.00	-0.00	0.00	0.00	-0.00	-0.00	0.00	-0.00	-0.00	0.01	-0.00	-0.01	-0.00	0.00	0.00	-0.00	0.00	0.00	-0.00	0.00	-0.00	-0.00	0.00	0.01	0.01	-0.00	-0.01	-0.00	-0.00	0.00	0.00	0.00	-0.00	0.01	0.00	-0.00	-0.01	-0.00	-0.00	0.00	-0.00	-0.01	-0.00	0.01	0.01	0.01	-0.00	-0.00	-0.00	0.00	-0.01	0.00	-0.00	-0.00	0.00	-0.00	0.00	-0.00	-0.00	0.00	-0.00	-0.00	-0.00	-0.00	-0.01	-0.00	-0.00	0.00	0.00	0.01	-0.00	-0.00	-0.00	-0.00	-0.01	-0.00	-0.00	-0.00	0.00	-0.00	0.00	0.00	-0.00	-0.00	-0.00	-0.01	0.00	-0.00	0.00	-0.00	0.01	-0.00	-0.00	-0.00	0.01	-0.01	0.00	-0.00	0.00	-0.00	-0.00	-0.00	0.00	-0.00	-0.01	-0.00	-0.00	-0.00	0.00	-0.00	0.00	-0.00	0.01	-0.01	0.00	0.00	0.00	0.00	-0.01	0.01	-0.00	0.00	-0.00	-0.01	0.00	0.00	-0.00	-0.01	0.00	0.00	-0.00	-0.00	0.00	0.00	-0.02	-0.01	-0.01	-0.01	-0.01	-0.01	-0.01	-0.01	-0.02	-0.01	-0.01	-0.02	-0.02	-0.01	-0.01	-0.01	-0.01	-0.02	-0.01	-0.01	-0.01	-0.01	-0.03	-0.02	-0.02	-0.02	-0.02	-0.02	-0.02	-0.02	-0.00	0.01	-0.00	0.00	-0.00	0.00	-0.01	0.01	-0.00	0.00	0.01	-0.01	0.00	-0.01	0.01	0.00	0.00	0.01	-0.00	0.01	-0.01	-0.00	0.00	0.00	-0.00	-0.00	0.00	0.00	0.01	0.01	0.01	0.00	-0.00	-0.00	-0.00	-0.00	-0.01	0.00	-0.01	0.01	0.00	0.00	-0.00	0.01	0.00	0.00	-0.00	0.01	0.01	0.00	0.00	-0.00	0.00	-0.00	-0.00	0.00	-0.01	0.00	-0.00	0.01	-0.01	-0.01	0.01	0.01	0.01	0.01	0.00	-0.01	-0.00	0.00	0.01	0.00	0.01	0.00	0.00	0.00	0.00	-0.00	0.01	0.00	0.00	0.00	0.00	0.01	0.00	0.00	0.01	-0.01	0.01	0.01	0.01	0.01	0.01	0.00	0.01	0.01	0.00	0.00	0.00	0.00	0.00	-0.00	0.00	0.01	-0.00	0.01	0.01	0.01	0.01	-0.00	0.01	0.01	-0.00	0.01	0.01	0.00	0.01	0.00	0.01	0.01	0.01	0.01	0.01	0.00	0.01	0.00	0.01	0.00	0.00	0.01	-0.00	-0.02	-0.02	0.01	0.01	-0.01	0.01	-0.00	-0.01	0.01	-0.01	-0.00	-0.01	0.00	0.01	-0.00	0.01	0.01	0.00	-0.00	-0.00	-0.00	0.00	0.00	-0.00	0.00	0.00	0.00	-0.00	0.01	0.01	0.01	0.01	0.00	0.00	-0.01	-0.00	0.00	-0.00	-0.01	0.00	0.00	-0.01	0.00	-0.01	-0.00	0.01	0.01	0.00	-0.01	0.01	0.01	0.00	-0.00	-0.00	-0.01	0.00	0.01	0.00	0.01	0.01	0.01	-0.01	-0.00	0.01	0.00	0.00	0.00	-0.00	-0.00	0.00	-0.00	0.00	-0.00	0.00	0.01	0.00	0.00	-0.00	-0.00	0.00	-0.00	0.00	-0.00	-0.00	-0.00	0.01	-0.00	-0.00	0.00	0.00	0.00	0.01	0.01	0.00	0.01	-0.01	0.01	0.01	0.01	0.01	0.00	-0.01	0.01	0.01	0.01	0.01	0.01	0.01	0.00	0.00	0.01	-0.00	0.00	-0.00	-0.00	-0.00	-0.00	-0.00	0.01	-0.00	-0.00	0.01	-0.00	-0.00	-0.00	-0.00	-0.00	0.00	0.01	-0.00	-0.00	-0.00	0.01	-0.00	0.00	0.00	-0.00	0.00	0.01	0.01	0.01	0.00	-0.00	0.00	0.00	-0.00	-0.01	-0.00	0.00	0.01	-0.00	0.01	0.00	0.00	-0.01	-0.00	-0.00	-0.01	0.00	0.01	0.00	0.01	-0.00	-0.00	0.00	0.00	-0.01	-0.01	0.01	-0.00	0.00	0.00	-0.00	-0.00	0.00	0.00	0.00	-0.01	-0.00	0.01	0.00	0.00	-0.01	0.00	0.00	-0.00	-0.00	-0.01	-0.00	0.01	-0.00	0.00	0.00	-0.01	-0.00	0.01	0.00	-0.00	0.00	-0.00	-0.00	-0.01	0.00	-0.00	0.00	0.00	-0.00	0.01	-0.01	-0.01	-0.01	-0.00	0.00	0.00	0.00	-0.01	-0.00	-0.00	-0.00	0.00	-0.01	-0.00	-0.01	0.01	0.01	0.01	0.01	0.02	0.01	0.01	0.01	0.01	0.01	-0.01	0.01	0.01	0.01	0.01	0.01	0.01	0.01	0.01	0.01	-0.01	0.01	0.00	0.00	0.01	0.01	0.01	-0.00	-0.00	0.01	-0.00	0.01	-0.00	-0.01	0.00	0.00	-0.00	0.00	0.01	-0.00	0.01	-0.00	-0.01	0.01	0.00	0.00	0.00	0.00	0.00	0.01	-0.00	0.00	-0.00	-0.00	0.00	-0.00	0.00	0.00	0.01	-0.01	-0.01	-0.00	-0.00	-0.00	-0.01	-0.01	-0.01	-0.00	0.00	0.00	-0.01	0.01	0.01	0.01	0.00	0.00	0.00	0.01	0.01	0.01	0.01	0.01	0.00	0.01	-0.01	-0.01	0.02	0.01	0.01	-0.01	-0.01	-0.01	-0.01	-0.01	0.01	-0.01	0.01	-0.01	-0.00	-0.00	-0.01	-0.00	0.00	-0.00	-0.00	-0.01	-0.01	-0.01	0.00	0.01	-0.01	-0.02	-0.01	-0.01	-0.01	-0.00	-0.01	-0.00	0.01	0.00	-0.00	-0.01	0.01	0.00	0.00	-0.01	-0.01	-0.00	0.00	-0.01	0.01	-0.01	-0.01	-0.01	-0.01	0.00	0.01	-0.01	-0.01	-0.01	-0.01	0.00	-0.01	-0.01	0.00	-0.01	0.01	-0.00	-0.01	-0.00	0.01	-0.00	-0.00	-0.00	0.01	-0.00	0.00	0.00	-0.00	0.01	-0.00	0.01	-0.01	0.01	-0.01	-0.01	0.00	-0.00	-0.01	-0.00	-0.02	-0.01	0.00	-0.00	-0.02	-0.00	0.01	-0.00	-0.01	-0.01	-0.02	-0.01	-0.00	0.00	-0.01	0.01	0.01	0.00	-0.00	0.01	0.01	0.00	0.00	-0.00	0.00	0.01	0.01	0.01	0.01	0.00	0.01	0.00	0.00	0.00	0.00	0.01	0.00	0.01	0.01	-0.00	-0.01	-0.01	-0.00	-0.00	0.00	0.01	-0.00	-0.01	-0.01	-0.01	-0.00	-0.01	0.00	-0.00	-0.01	0.00	0.01	-0.01	-0.01	-0.00	-0.01	0.00	0.00	-0.00	-0.01	0.00	0.00	-0.01	-0.01	-0.00	-0.00	0.00	-0.01	-0.00	0.01	-0.01	0.00	-0.01	-0.01	-0.01	0.00	-0.01	-0.01	-0.01	-0.00	-0.00	0.00	0.00	0.01	0.00	0.00	-0.00	-0.00	-0.00	0.00	-0.00	0.00	0.01	0.01	-0.00	-0.01	0.00	0.02	0.01	-0.00	-0.00	-0.00	-0.01	-0.01	-0.01	-0.00	0.00	0.01	-0.01	-0.01	0.01	-0.01	-0.01	-0.00	-0.00	-0.01	-0.00	0.01	-0.00	-0.00	0.00	0.01	-0.00	-0.00	-0.01	-0.01	-0.01	0.01	-0.00	-0.00	0.00	0.01	-0.01	0.00	-0.00	-0.01	-0.02	-0.00	-0.01	0.01	-0.01	-0.01	-0.01	0.00	0.00	-0.01	-0.00	-0.00	-0.00	0.01	-0.00	-0.01	-0.00	0.00	-0.00	-0.00	-0.01	-0.00	-0.01	0.01	-0.01	-0.00	0.00	0.00	-0.01	-0.00	-0.01	-0.00	0.01	-0.01	-0.00	0.00	-0.01	-0.00	-0.00	-0.00	-0.00	-0.01	-0.01	-0.01	-0.00	-0.01	0.01	0.01	0.00	0.00	0.00	0.00	-0.00	-0.01	-0.00	0.01	-0.00	0.00	0.00	0.01	0.01	-0.00	-0.01	-0.00	0.00	-0.00	-0.01	0.00	0.00	0.00	0.00	0.00	-0.00	0.00	0.00	-0.00	-0.01	-0.01	0.00	0.01	0.00	-0.00	0.00	-0.00	0.00	0.00	0.01	0.00	-0.02	0.00	0.00	0.00	0.00	0.01	0.01	0.00	0.01	0.01	0.01	-0.01	0.00	-0.01	0.00	-0.00	0.00	0.01	-0.00	-0.00	-0.01	-0.00	0.00	0.01	-0.00	0.01	-0.00	-0.00	0.00	-0.00	-0.00	-0.00	0.00	-0.01	0.01	-0.00	-0.01	-0.00	-0.00	0.00	-0.01	0.00	0.00	0.00	-0.00	-0.00	0.01	0.01	-0.00	0.01	0.00	-0.01	0.00	-0.01	0.01	-0.01	-0.00	-0.00	-0.00	0.00	0.00	-0.00	-0.01	-0.00	-0.01	-0.00	-0.01	-0.01	-0.02	-0.01	-0.00	-0.00	-0.01	-0.01	-0.01	-0.01	-0.01	-0.01	-0.01	0.01	-0.00	0.01	0.01	0.01	0.02	0.02	-0.00	0.00	0.01	-0.00	0.00	-0.00	0.00	0.01	0.00	0.01	0.01	-0.00	-0.00	0.00	-0.00	-0.01	-0.01	0.01	0.01	0.01	0.01	0.01	-0.00	-0.00	-0.01	-0.00	0.00	0.00	0.01	-0.01	-0.01	0.00	0.00	-0.00	-0.01	-0.00	-0.01	0.00	-0.01	-0.00	0.00	-0.00	0.01	0.00	0.01	0.00	-0.01	0.00	0.00	0.00	-0.01	0.01	-0.00	0.00	0.01	0.01	0.01	0.01	0.01	0.00	0.01	0.01	-0.00	-0.00	0.01	0.01	0.01	0.01	0.01	0.00	0.01	-0.00	0.01	-0.00	0.01	0.01	0.00	0.00	0.01	0.00	0.01	0.01	0.00	0.00	-0.02	0.00	-0.02	-0.00	0.01	-0.00	0.01	0.01	-0.02	0.01	-0.01	-0.01	-0.00	0.00	-0.02	0.01	0.00	0.01	0.00	-0.00	-0.00	0.00	0.00	0.02	0.00	-0.00	-0.00	-0.00	0.00	-0.00	0.00	0.00	0.00	0.00	0.01	0.01	0.01	0.01	0.01	0.00	0.01	0.01	-0.00	-0.02	-0.01	-0.01	0.00	0.00	0.01	0.00	0.00	0.01	-0.01	-0.01	0.00	0.01	-0.00	-0.00	-0.00	0.00	0.01	0.01	0.01	0.00	-0.00	-0.00	-0.00	-0.00	-0.01	-0.01	-0.01	-0.00	-0.00	-0.01	-0.00	-0.01	-0.01	-0.00	-0.01	0.00	0.00	0.00	-0.01	0.01	0.01	0.01	0.00	0.00	-0.01	0.01	0.01	0.01	0.01	0.01	0.01	0.00	0.01	0.00	0.01	-0.00	-0.01	-0.01	-0.00	0.00	-0.00	-0.00	0.01	-0.01	-0.00	0.01	-0.01	-0.01	0.00	0.00	-0.00	0.01	-0.00	-0.01	0.00	0.01	-0.01	-0.01	0.00	-0.00	0.00	0.01	0.01	0.01	-0.00	-0.01	0.01	-0.00	0.01	0.01	-0.01	0.01	0.01	0.00	0.01	0.01	0.01	0.00	0.00	-0.01	-0.00	-0.00	0.00	-0.00	-0.00	0.02	-0.01	-0.01	0.01	-0.01	-0.00	-0.00	-0.00	0.00	-0.00	0.01	0.00	-0.00	-0.00	0.01	-0.01	-0.00	0.00	-0.00	-0.00	0.01	0.01	0.01	0.01	-0.01	0.00	0.01	0.01	-0.00	0.00	-0.00	0.01	0.00	0.00	-0.00	0.00	-0.00	0.01	0.01	0.01	0.00	0.00	-0.00	-0.01	-0.00	-0.00	0.00	0.01	-0.00	-0.00	0.01	-0.01	-0.01	0.00	-0.00	-0.00	0.00	0.01	-0.00	0.00	0.01	0.00	-0.01	-0.00	0.00	-0.00	-0.00	0.00	0.00	0.01	-0.01	-0.01	-0.01	-0.01	-0.00	-0.00	0.01	-0.00	-0.01	0.00	-0.01	-0.00	-0.01	-0.00	-0.01	0.01	-0.01	-0.01	-0.01	0.00	-0.00	-0.00	-0.01	0.00	0.01	-0.00	0.00	0.00	-0.01	-0.00	-0.01	-0.02	-0.01	-0.00	0.01	0.01	0.01	0.01	0.01	0.01	0.01	0.02	0.01	0.01	0.01	0.01	0.01	0.01	0.01	0.01	0.01	0.01	0.01	0.01	0.01	0.01	0.02	0.02	0.01	0.02	0.01	0.01	-0.01	-0.01	-0.01	-0.01	0.00	-0.01	-0.00	-0.01	-0.01	-0.00	-0.01	0.00	-0.01	-0.01	-0.01	-0.01	-0.00	-0.00	0.00	-0.01	0.00	-0.00	-0.01	-0.01	-0.01	-0.01	-0.01	-0.01	-0.01	-0.00	0.00	-0.01	-0.00	-0.01	-0.00	0.00	-0.00	0.00	0.00	-0.00	0.00	-0.00	-0.01	-0.00	-0.01	-0.00	0.00	0.00	0.00	-0.00	0.00	0.00	-0.00	-0.00	0.00	0.00	-0.00	-0.01	-0.00	-0.02	-0.00	-0.00	0.00	0.01	0.01	0.00	0.01	-0.00	-0.01	-0.01	0.00	0.01	-0.02	0.01	0.00	-0.00	0.00	0.00	-0.01	0.00	-0.01	-0.00	0.00	0.00	0.00	0.00	0.01	0.01	-0.00	0.01	0.01	-0.00	-0.00	-0.02	-0.00	0.00	0.01	-0.00	0.01	-0.00	0.00	-0.00	0.00	-0.00	0.00	0.01	-0.01	0.01	0.01	-0.01	0.00	0.00	-0.00	-0.00	-0.00	-0.00	-0.01	0.00	0.01	0.01	-0.00	-0.01	0.00	-0.01	0.01	-0.02	-0.00	0.00	0.00	0.00	0.01	0.00	0.01	-0.00	0.00	-0.02	0.01	0.00	-0.02	0.01	0.01	0.01	0.01	0.01	-0.00	0.01	-0.01	0.00	0.01	0.01	0.01	-0.00	0.00	-0.00	-0.01	0.01	0.01	-0.00	-0.00	0.00	-0.00	-0.00	-0.01	-0.00	0.00	-0.00	-0.01	-0.00	-0.01	0.00	-0.01	-0.00	0.00	-0.01	0.00	-0.00	0.00	0.00	0.00	0.01	-0.00	0.01	-0.00	-0.00	0.00	0.00	0.00	0.00	0.00	0.01	0.00	0.00	0.01	0.01	0.00	-0.00	-0.00	-0.01	-0.01	-0.00	-0.00	0.00	0.00	-0.01	-0.00	0.01	-0.00	-0.00	-0.01	0.00	-0.00	0.00	0.00	-0.01	0.00	-0.01	-0.00	0.00	0.00	-0.00	-0.00	0.00	0.00	0.00	0.00	-0.00	-0.00	0.01	-0.01	-0.00	-0.01	0.00	0.01	0.00	0.01	0.00	0.00	0.01	0.00	0.00	0.01	-0.01	-0.01	-0.00	0.00	0.00	0.01	0.01	-0.01	-0.01	-0.00	-0.01	-0.01	-0.00	-0.00	0.01	0.00	0.01	-0.01	-0.00	-0.00	0.01	-0.00	-0.00	-0.00	-0.00	-0.01	-0.00	-0.00	-0.00	0.01	-0.01	-0.00	-0.01	-0.00	-0.00	0.01	-0.01	-0.01	-0.01	-0.00	-0.01	-0.01	-0.00	0.00	-0.01	-0.00	-0.00	0.00	0.00	0.01	0.00	-0.00	0.00	-0.00	0.00	-0.01	-0.00	-0.00	-0.01	0.00	0.00	-0.00	0.00	-0.00	0.02	-0.00	-0.00	0.00	-0.01	-0.01	-0.01	-0.00	-0.01	-0.00	-0.01	-0.00	-0.00	-0.00	-0.00	-0.01	-0.01	-0.00	0.00	0.00	-0.00	-0.01	-0.00	-0.00	-0.00	0.01	0.00	-0.01	-0.01	0.01	0.00	0.00	-0.00	-0.00	0.00	0.01	0.01	-0.01	-0.00	-0.00	0.01	0.00	0.01	-0.00	0.00	-0.00	0.01	-0.00	0.01	0.01	0.01	0.01	0.01	0.01	0.01	0.01	0.01	0.01	-0.00	0.01	0.01	0.01	0.01	0.01	0.01	0.01	0.01	0.01	0.01	-0.00	0.01	0.01	0.01	0.01	0.01	0.02	-0.00	-0.01	-0.01	0.00	-0.00	-0.00	0.01	-0.00	-0.01	-0.00	-0.00	0.00	-0.01	-0.01	-0.00	0.00	0.01	-0.00	-0.01	-0.00	0.01	-0.00	-0.01	-0.00	-0.00	-0.00	-0.00	-0.00	0.00	0.00	0.00	-0.00	0.01	-0.00	0.00	0.00	-0.01	-0.01	-0.01	-0.01	-0.00	-0.00	0.00	0.00	-0.00	0.00	0.00	0.01	0.00	0.01	0.00	0.00	-0.00	0.00	0.00	-0.00	-0.01	-0.00	-0.01	-0.00	0.01	-0.01	0.00	0.01	0.01	0.00	0.01	0.01	-0.01	0.00	0.00	0.01	0.01	0.01	-0.01	0.00	0.00	0.00	0.01	0.01	0.01	0.01	0.00	0.00	0.00	0.00	0.00	-0.00	0.00	0.00	0.01	-0.00	0.01	0.00	0.00	0.00	0.01	0.00	0.00	0.01	0.00	0.01	-0.02	0.00	-0.01	-0.00	0.01	-0.01	-0.00	0.01	-0.00	0.01	0.01	-0.00	0.00	-0.00	0.00	0.00	-0.00	-0.00	-0.00	0.01	-0.00	0.01	0.00	-0.00	0.01	0.00	0.00	0.02	0.01	0.00	-0.00	0.01	0.01	-0.00	0.00	-0.01	0.01	0.01	0.00	0.00	0.01	0.00	0.01	0.01	0.01	0.00	0.00	-0.00	-0.00	0.02	0.00	-0.01	0.00	0.01	0.01	-0.00	-0.01	0.01	0.01	0.01	0.00	0.00	0.00	0.00	-0.00	0.00	-0.00	-0.01	-0.00	0.00	0.00	-0.00	-0.00	-0.00	-0.00	0.00	-0.00	-0.00	-0.00	0.00	-0.00	-0.00	-0.00	-0.00	-0.00	-0.00	0.00	0.00	-0.00	-0.01	0.00	-0.00	-0.00	0.00	0.00	0.00	-0.00	0.01	-0.00	0.00	0.00	-0.00	-0.00	0.00	-0.00	0.00	0.00	0.00	-0.00	-0.00	-0.00	-0.00	-0.01	-0.00	-0.00	0.00	0.01	-0.00	0.00	0.00	0.00	-0.01	-0.00	-0.00	-0.00	0.00	0.00	-0.00	0.00	0.00	-0.00	0.00	-0.01	0.00	-0.01	0.00	-0.00	0.00	0.00	-0.01	0.00	-0.00	-0.00	0.01	0.00	0.01	0.01	0.01	-0.00	0.00	0.00	-0.01	-0.01	-0.01	-0.01	0.00	0.02	-0.00	-0.01	0.00	-0.01	-0.01	-0.01	-0.01	-0.01	0.00	0.02	0.01	0.01	-0.00	0.00	-0.01	-0.01	-0.01	-0.00	-0.00	0.00	0.00	0.00	0.01	0.00	0.00	-0.00	-0.00	-0.00	0.00	0.00	-0.00	0.00	0.01	-0.00	-0.00	-0.01	-0.00	-0.01	-0.01	0.00	-0.01	0.00	0.01	-0.00	0.00	0.00	-0.00	-0.01	-0.01	-0.00	0.00	0.00	0.01	-0.00	-0.00	0.00	0.00	-0.01	-0.01	-0.01	-0.01	-0.01	0.01	0.00	0.01	0.00	-0.00	-0.00	-0.00	-0.00	0.00	0.00	0.00	0.00	-0.00	-0.00	0.00	-0.00	-0.00	0.00	-0.01	-0.00	0.00	0.00	0.01	0.00	-0.00	0.01	0.01	-0.00	-0.00	0.00	0.01	0.01	0.01	-0.00	-0.00	0.00	-0.01	-0.00	-0.00	-0.00	0.00	-0.01	-0.01	0.00	0.00	0.00	0.00	0.00	0.00	-0.00	0.00	0.00	0.00	-0.01	0.00	0.00	-0.00	0.00	-0.00	-0.00	0.00	0.00	-0.00	-0.01	0.01	-0.00	-0.00	0.00	0.01	0.00	-0.00	-0.01	-0.00	-0.00	0.00	-0.00	0.00	0.00	-0.01	0.00	0.00	-0.00	0.00	-0.01	-0.01	-0.01	-0.00	0.01	-0.01	0.00	-0.01	0.01	-0.01	-0.00	0.00	-0.01	0.01	-0.00	0.00	0.01	0.01	-0.00	-0.00	-0.01	-0.00	-0.00	0.00	0.01	0.01	-0.00	-0.00	-0.00	0.00	-0.00	-0.00	-0.00	-0.01	-0.00	-0.00	0.00	0.00	0.00	0.00	-0.00	-0.01	-0.01	0.00	0.01	0.01	0.01	0.00	-0.01	-0.00	-0.00	-0.01	-0.01	-0.01	-0.01	-0.01	-0.00	0.01	0.01	0.01	0.01	-0.01	-0.00	-0.00	0.01	0.00	-0.00	0.00	0.01	0.01	-0.01	-0.01	-0.01	-0.00	0.00	0.00	-0.01	-0.01	-0.00	-0.01	0.00	-0.01	-0.01	0.00	-0.00	-0.00	0.00	0.00	0.01	0.01	0.01	0.01	0.01	0.00	0.01	-0.00	0.01	0.01	0.01	0.00	0.01	0.01	-0.00	0.00	0.00	-0.01	-0.01	-0.00	-0.01	-0.00	-0.01	0.01	0.01	0.01	-0.00	0.01	0.00	-0.00	0.00	0.01	-0.00	-0.00	-0.00	0.01	0.01	-0.02	-0.01	-0.01	0.01	0.01	0.00	0.00	0.00	-0.01	-0.00	-0.00	0.00	-0.01	-0.01	-0.00	-0.00	-0.01	-0.01	-0.01	-0.00	-0.01	-0.01	-0.00	-0.00	-0.00	0.00	0.01
165	ACOT6	-0.00	-0.00	0.01	0.00	-0.00	0.01	0.00	-0.00	0.01	0.01	-0.00	-0.01	-0.01	-0.01	-0.01	-0.01	0.00	0.00	0.01	0.01	0.01	0.00	-0.00	-0.00	0.00	0.00	0.01	0.01	0.01	0.01	0.01	0.01	-0.00	-0.00	-0.00	0.01	0.00	-0.00	-0.00	-0.00	0.01	0.01	0.01	0.01	0.01	-0.01	0.01	-0.01	-0.01	0.01	0.01	-0.01	-0.01	-0.00	-0.01	0.00	-0.01	-0.00	-0.00	0.00	-0.00	0.00	-0.00	-0.01	-0.01	0.00	-0.01	0.00	-0.01	-0.01	-0.00	0.00	-0.01	-0.00	-0.01	-0.01	-0.00	-0.01	-0.01	-0.00	-0.00	-0.00	0.00	-0.01	-0.00	0.00	0.01	0.00	-0.01	0.00	-0.01	-0.01	0.00	0.00	-0.01	-0.00	-0.01	-0.01	0.00	-0.01	-0.00	-0.01	-0.01	-0.01	0.00	-0.01	-0.00	-0.01	-0.00	-0.00	-0.00	0.00	-0.00	-0.00	-0.00	-0.02	-0.01	-0.00	-0.00	-0.01	-0.01	0.00	0.01	-0.01	-0.01	-0.00	-0.02	0.01	0.01	-0.00	-0.00	-0.00	0.00	-0.01	-0.01	0.00	-0.00	-0.00	0.01	-0.00	-0.00	-0.00	0.00	-0.01	-0.01	0.01	-0.00	-0.00	-0.00	0.00	0.00	-0.00	0.01	0.01	0.01	0.01	-0.00	-0.00	-0.00	0.00	0.00	-0.01	0.00	-0.00	-0.00	0.01	0.01	0.00	-0.00	0.00	0.00	-0.00	-0.00	-0.00	0.00	0.00	0.00	-0.00	-0.00	-0.00	0.00	0.00	0.00	0.00	-0.01	-0.00	0.00	0.00	0.01	-0.00	0.01	0.00	0.00	-0.00	-0.00	0.00	-0.00	0.00	-0.00	0.00	0.00	0.00	-0.00	-0.00	-0.01	0.00	-0.00	-0.00	0.00	-0.01	0.00	0.00	-0.00	-0.00	-0.00	-0.00	-0.01	0.01	0.01	-0.00	0.00	-0.01	-0.00	0.00	0.01	0.01	-0.00	-0.01	-0.00	-0.01	-0.00	0.00	-0.00	0.01	0.01	-0.00	-0.01	-0.00	-0.00	-0.00	0.00	0.01	0.00	0.01	0.00	-0.00	-0.01	-0.00	0.00	-0.00	-0.01	-0.01	0.01	0.00	-0.00	0.01	-0.00	-0.01	0.00	0.00	-0.00	0.00	-0.01	0.00	0.00	-0.00	-0.00	-0.00	-0.00	0.00	0.00	-0.00	0.00	0.01	-0.00	0.00	0.00	0.00	0.00	0.00	0.00	0.00	-0.01	0.00	-0.01	-0.01	0.00	0.00	0.01	-0.01	-0.01	-0.00	-0.01	-0.00	-0.01	-0.01	-0.00	-0.00	0.01	0.00	-0.00	-0.00	0.01	-0.01	-0.01	-0.00	-0.01	-0.01	0.00	0.00	0.00	0.00	-0.00	-0.01	-0.00	0.00	0.00	-0.00	0.00	0.00	0.00	0.00	0.00	0.01	-0.00	0.01	0.00	-0.00	-0.00	0.01	0.00	-0.00	0.01	0.00	0.01	0.00	0.00	-0.00	0.00	0.00	0.00	0.00	0.00	-0.01	-0.01	-0.01	-0.01	-0.01	-0.01	-0.01	-0.01	-0.01	-0.01	-0.01	-0.01	-0.01	-0.01	-0.01	-0.01	-0.01	-0.01	-0.00	-0.01	-0.01	-0.01	-0.01	-0.01	-0.01	-0.01	-0.01	-0.01	-0.01	-0.01	-0.00	-0.00	-0.01	-0.00	0.00	-0.01	-0.00	-0.01	-0.00	-0.01	-0.00	0.01	-0.00	0.00	-0.00	0.00	-0.01	0.00	-0.00	-0.01	0.00	0.00	0.00	-0.00	0.00	-0.01	-0.00	-0.00	-0.00	-0.00	0.00	0.00	0.00	0.00	0.02	0.02	0.01	0.01	0.00	0.02	0.01	0.01	0.00	0.01	0.01	0.00	0.00	0.01	0.01	-0.01	-0.00	-0.00	-0.00	-0.00	-0.00	0.01	0.00	0.02	0.00	0.01	0.01	-0.02	-0.00	0.00	0.00	0.01	-0.01	-0.01	-0.00	-0.01	-0.00	-0.00	0.00	-0.00	-0.01	-0.00	-0.01	-0.00	-0.01	-0.01	-0.01	-0.01	-0.01	-0.01	-0.00	-0.00	-0.02	-0.01	-0.00	-0.01	-0.01	-0.00	-0.01	-0.00	0.00	-0.00	-0.01	-0.01	0.00	0.01	-0.01	-0.01	-0.00	-0.00	-0.00	-0.01	0.00	-0.01	-0.00	-0.01	-0.01	-0.01	-0.00	-0.01	-0.01	-0.02	-0.01	-0.00	-0.01	-0.01	-0.01	-0.01	-0.01	0.00	-0.01	-0.01	-0.01	-0.01	-0.00	-0.00	0.00	0.01	-0.00	-0.00	0.00	-0.01	-0.00	0.00	-0.01	-0.00	-0.01	0.01	-0.00	-0.01	-0.01	-0.02	-0.02	-0.00	-0.01	-0.01	-0.01	-0.01	-0.01	0.00	-0.01	-0.01	-0.01	0.01	0.00	0.00	0.00	0.00	0.00	0.00	0.01	-0.00	-0.01	-0.00	0.01	-0.00	-0.01	-0.00	-0.01	-0.00	0.00	-0.01	0.00	0.00	-0.00	-0.00	-0.00	-0.00	-0.00	-0.00	0.00	-0.00	-0.00	0.00	0.00	-0.00	0.01	-0.00	-0.00	0.01	-0.01	-0.01	0.00	-0.01	-0.00	-0.00	-0.00	0.00	0.01	-0.01	-0.01	0.00	-0.00	-0.00	-0.00	-0.00	-0.00	0.00	0.01	-0.01	-0.00	-0.00	0.00	-0.01	-0.00	-0.00	-0.01	-0.00	0.00	-0.00	-0.01	0.00	-0.00	0.00	-0.00	-0.00	-0.00	-0.01	0.00	-0.00	0.00	0.00	-0.00	0.00	0.00	0.00	0.01	-0.00	-0.00	0.00	-0.01	-0.00	-0.00	-0.00	0.00	0.01	-0.01	-0.00	0.00	0.00	-0.01	-0.00	-0.01	-0.00	0.00	0.01	0.00	-0.00	-0.00	0.00	-0.00	-0.00	-0.01	-0.01	-0.01	-0.00	-0.00	-0.01	0.00	-0.01	0.01	0.01	0.01	0.00	0.00	-0.01	0.00	0.01	0.01	0.01	0.01	0.01	0.00	-0.00	0.00	0.00	-0.00	0.01	0.00	-0.00	-0.00	-0.01	-0.00	0.00	0.01	0.00	0.01	0.00	-0.01	-0.00	0.00	-0.00	-0.00	0.00	-0.00	0.01	0.01	0.01	0.00	-0.01	-0.00	-0.01	-0.00	0.01	-0.00	0.00	-0.01	-0.01	0.00	0.00	-0.01	-0.01	-0.01	-0.01	0.00	-0.00	-0.00	-0.01	-0.00	-0.00	-0.01	0.01	-0.00	-0.00	0.00	-0.00	-0.00	-0.00	0.00	-0.00	0.01	0.01	0.00	-0.01	-0.01	-0.00	-0.00	-0.01	-0.01	0.00	0.01	0.01	0.01	0.01	0.01	0.01	0.00	0.01	0.00	-0.00	0.00	0.00	0.01	0.00	0.00	0.00	0.00	0.00	0.00	0.00	0.01	0.00	0.00	0.01	0.00	0.01	0.01	-0.01	0.00	-0.01	-0.00	0.00	-0.01	0.01	-0.00	0.01	0.00	0.00	0.01	-0.00	0.00	-0.01	0.01	-0.01	-0.00	0.00	-0.00	0.00	0.01	0.00	-0.00	-0.01	0.01	-0.01	-0.01	-0.01	-0.00	-0.01	0.00	0.01	0.01	0.00	0.01	0.01	0.01	0.01	0.01	0.00	0.01	0.01	0.01	-0.01	-0.00	-0.00	-0.00	-0.01	0.00	-0.01	0.01	0.01	0.01	0.00	-0.01	-0.00	-0.01	-0.00	-0.00	-0.00	-0.01	-0.01	-0.01	0.00	-0.01	-0.01	-0.00	-0.00	-0.00	-0.01	-0.01	-0.00	-0.01	-0.01	-0.00	-0.01	-0.00	-0.00	-0.01	-0.01	-0.00	-0.00	0.00	-0.01	-0.00	-0.00	-0.01	-0.00	-0.01	-0.00	0.00	-0.01	-0.01	-0.01	0.00	-0.01	-0.01	-0.00	-0.00	-0.01	-0.01	-0.01	0.01	-0.02	-0.01	-0.02	-0.02	-0.01	-0.02	-0.02	-0.01	-0.01	-0.01	-0.00	-0.00	0.00	-0.00	-0.01	-0.01	-0.00	-0.01	-0.01	0.00	-0.01	-0.01	-0.00	0.00	-0.01	-0.00	0.00	0.01	-0.01	-0.01	0.00	0.00	-0.01	-0.01	-0.00	-0.01	0.00	0.00	-0.00	0.00	0.00	0.00	-0.01	-0.00	0.00	-0.01	0.01	-0.01	0.01	-0.01	-0.00	-0.01	0.00	0.00	-0.00	0.00	0.00	-0.01	-0.01	0.01	0.00	-0.00	0.00	-0.00	-0.00	-0.00	0.00	-0.01	-0.01	-0.00	-0.01	-0.00	-0.00	-0.01	0.00	-0.00	-0.00	0.00	0.00	0.00	0.00	-0.00	-0.00	-0.00	-0.00	-0.00	0.00	0.00	-0.00	-0.01	0.00	0.01	-0.01	-0.01	-0.01	-0.01	-0.00	-0.01	-0.00	-0.00	0.00	-0.01	-0.00	0.00	0.00	-0.01	0.00	0.00	0.00	-0.00	0.00	-0.00	0.00	-0.00	-0.00	0.00	-0.01	0.00	0.00	0.00	-0.00	-0.00	-0.00	-0.00	-0.00	-0.00	0.00	0.00	-0.01	0.00	-0.00	-0.00	-0.00	0.00	-0.00	0.00	0.00	0.01	-0.01	-0.00	-0.01	0.00	0.01	0.00	0.01	0.01	-0.00	-0.01	-0.00	-0.00	0.00	0.01	0.00	-0.00	0.00	-0.00	-0.01	-0.01	-0.00	-0.00	-0.00	0.01	-0.00	0.00	0.00	0.00	0.00	-0.00	-0.01	-0.01	-0.01	-0.00	-0.00	-0.00	0.00	0.00	0.00	-0.01	0.01	0.00	0.00	0.00	0.00	-0.00	0.00	-0.00	0.00	0.00	-0.00	0.00	0.00	-0.00	0.00	0.01	0.01	-0.00	-0.00	-0.01	-0.00	0.00	-0.00	-0.00	0.00	-0.00	0.00	0.01	-0.01	-0.00	0.00	0.00	-0.00	-0.00	-0.00	-0.00	-0.01	-0.00	0.00	0.00	0.00	0.01	0.00	0.00	-0.00	-0.00	-0.00	0.00	-0.01	0.00	0.01	0.00	0.00	0.00	0.00	-0.00	0.01	0.01	0.00	-0.00	-0.00	-0.00	0.00	-0.01	0.01	0.00	-0.01	0.01	0.00	-0.00	-0.00	-0.00	0.00	-0.00	0.00	-0.00	0.00	-0.00	-0.00	0.00	0.01	0.00	-0.00	0.01	0.01	0.00	0.00	0.01	0.01	0.00	0.00	0.00	0.00	0.01	0.00	0.00	0.00	0.00	0.00	0.00	0.00	0.00	0.00	0.00	-0.00	0.01	0.00	-0.00	-0.00	0.01	0.01	0.00	0.00	0.00	0.01	-0.00	0.00	0.01	0.00	0.00	-0.00	0.00	0.00	-0.01	-0.00	-0.00	0.01	0.00	0.01	-0.01	-0.00	-0.00	-0.01	-0.00	-0.01	-0.00	-0.00	0.00	-0.00	-0.01	-0.00	-0.01	-0.01	-0.01	-0.00	-0.01	0.01	0.01	0.01	0.00	-0.00	0.00	-0.00	0.00	-0.00	0.00	0.00	0.01	0.01	0.01	0.01	0.01	0.01	-0.00	0.00	0.00	0.00	0.01	0.01	0.01	0.01	0.01	0.01	0.01	0.00	0.00	0.00	0.00	0.01	0.01	0.01	0.01	0.00	0.00	0.00	0.00	-0.00	-0.00	0.00	0.00	0.00	0.01	0.01	0.01	0.00	0.00	-0.00	-0.00	-0.00	-0.00	-0.00	-0.00	-0.01	-0.01	0.00	-0.00	0.00	-0.01	-0.01	-0.00	-0.00	-0.01	-0.00	0.00	-0.00	0.01	0.00	0.01	0.00	0.00	0.00	-0.01	-0.01	-0.01	-0.01	-0.00	-0.00	-0.00	-0.01	-0.00	-0.01	-0.01	0.00	0.00	-0.01	-0.01	-0.01	-0.01	0.00	-0.00	-0.00	-0.00	-0.01	-0.01	0.00	-0.00	0.00	-0.00	-0.01	-0.00	-0.01	0.00	-0.00	-0.00	-0.01	0.00	-0.01	-0.01	-0.01	0.01	-0.00	-0.01	-0.02	-0.00	-0.01	-0.00	-0.00	0.00	-0.01	-0.01	-0.01	-0.00	-0.01	-0.00	-0.01	-0.00	-0.01	0.00	-0.00	-0.01	-0.01	-0.00	-0.01	-0.00	-0.00	-0.01	-0.01	-0.01	-0.01	-0.01	-0.00	0.00	0.01	-0.00	-0.00	-0.00	0.01	-0.01	0.00	0.00	-0.00	0.00	0.00	0.00	0.01	0.00	-0.00	-0.00	0.01	-0.01	0.00	0.00	0.00	-0.01	-0.01	-0.00	-0.01	-0.00	-0.01	-0.00	-0.01	-0.00	-0.01	-0.01	0.00	0.00	-0.00	0.00	-0.00	-0.00	-0.00	0.01	-0.00	0.00	-0.00	-0.00	-0.00	0.01	0.00	-0.00	-0.00	-0.00	-0.00	0.00	0.00	0.00	-0.00	0.00	0.00	-0.00	-0.00	0.00	0.01	0.00	0.00	0.00	0.01	-0.00	-0.00	-0.01	-0.01	-0.00	-0.01	-0.00	-0.00	0.00	0.01	-0.01	-0.01	0.00	-0.01	-0.01	-0.00	-0.01	0.00	0.01	0.01	0.00	-0.00	0.00	-0.01	-0.00	-0.01	-0.00	-0.00	0.00	0.00	0.00	-0.00	0.00	0.01	0.00	0.00	-0.00	-0.00	-0.00	0.01	0.01	-0.00	-0.00	0.01	-0.00	0.00	-0.00	-0.00	-0.00	-0.00	-0.00	-0.00	0.01	0.00	-0.00	0.00	-0.00	-0.00	-0.01	-0.01	-0.00	-0.00	0.01	-0.00	0.00	0.00	0.01	0.00	-0.00	-0.01	-0.01	-0.01	0.00	0.01	0.00	0.00	0.01	-0.00	-0.01	-0.00	0.00	-0.00	0.01	-0.01	-0.01	-0.01	-0.00	-0.00	0.00	-0.01	0.01	-0.01	0.00	-0.00	0.00	-0.00	-0.00	0.00	0.00	0.00	0.00	0.01	-0.01	-0.00	-0.00	-0.00	-0.00	0.00	0.00	-0.00	0.01	0.00	0.01	-0.00	-0.00	0.00	-0.01	0.00	-0.01	-0.00	-0.00	-0.00	0.01	-0.01	0.00	-0.00	-0.00	-0.00	0.01	-0.01	0.01	0.00	-0.00	0.00	0.01	-0.01	0.00	-0.00	-0.00	0.01	0.00	0.01	-0.01	0.00	0.00	-0.01	-0.00	0.01	-0.00	0.00	-0.00	0.00	0.00	-0.01	0.01	0.00	0.00	-0.00	0.00	0.00	0.00	0.00	0.00	0.00	0.00	0.00	-0.00	0.00	-0.00	-0.00	-0.00	0.00	0.00	-0.00	-0.00	-0.00	-0.00	0.00	-0.01	0.00	-0.00	0.00	0.00	-0.00	-0.00	-0.00	-0.00	0.00	-0.00	0.00	0.01	-0.00	-0.00	0.00	0.00	0.00	0.00	-0.01	0.01	-0.00	0.00	-0.00	0.01	-0.00	-0.00	-0.00	-0.00	0.00	-0.00	0.00	-0.00	-0.01	-0.01	-0.01	-0.00	0.00	-0.00	0.00	0.00	0.00	0.00	0.01	0.01	-0.02	-0.01	-0.00	-0.01	-0.01	-0.01	0.00	0.01	0.01	0.02	0.00	0.01	0.00	-0.02	-0.00	-0.00	-0.00	-0.00	-0.01	-0.01	0.00	-0.01	-0.01	-0.01	-0.01	0.00	-0.00	-0.01	-0.00	-0.00	-0.01	-0.01	-0.01	-0.01	-0.01	-0.01	-0.01	-0.01	-0.00	-0.00	-0.01	-0.01	-0.01	-0.01	-0.01	-0.01	-0.01	0.00	-0.00	-0.01	-0.01	0.01	-0.01	-0.00	-0.01	-0.01	-0.01	-0.01	-0.01	0.00	0.00	-0.01	-0.01	-0.01	-0.00	-0.01	-0.00	-0.01	0.00	-0.02	-0.01	-0.00	-0.00	-0.01	-0.01	-0.01	-0.01	-0.01	-0.00	-0.02	-0.01	0.01	-0.01	-0.01	-0.01	-0.01	0.00	-0.01	-0.01	-0.00	-0.01	-0.00	0.01	-0.01	-0.00	0.01	-0.01	-0.01	-0.01	0.00	-0.00	-0.01	-0.01	-0.01	-0.00	0.00	-0.01	0.00	0.00	-0.00	-0.01	-0.01	-0.00	0.00	-0.00	0.00	-0.01	0.00	0.00	0.01	0.00	-0.00	-0.00	0.00	0.01	-0.00	-0.00	0.01	-0.00	-0.00	0.00	-0.00	0.00	-0.01	-0.00	-0.00	0.00	-0.00	0.00	-0.00	0.00	-0.00	-0.00	-0.00	0.00	-0.00	0.00	-0.00	-0.00	0.00	-0.00	0.00	-0.00	0.01	-0.00	-0.01	-0.01	-0.00	-0.00	-0.01	-0.01	-0.01	0.00	0.01	-0.00	-0.01	0.00	-0.00	-0.01	-0.01	-0.00	-0.01	0.00	0.01	-0.00	-0.00	-0.01	-0.00	-0.01	-0.00	-0.00	0.00	-0.00	-0.00	-0.00	-0.00	0.00	0.00	-0.00	-0.01	-0.00	0.01	-0.01	-0.01	-0.00	-0.00	-0.00	-0.00	0.00	0.00	-0.01	0.00	0.01	-0.00	-0.01	-0.01	-0.00	0.00	0.01	0.00	-0.00	0.00	-0.00	-0.00	-0.01	-0.00	-0.00	-0.00	0.00	0.02	0.00	-0.00	0.00	-0.00	-0.01	-0.00	-0.01	-0.00	-0.00	-0.01	-0.00	-0.00	0.00	0.00	0.01	-0.00	-0.00	-0.00	-0.00	0.00	0.00	-0.00	-0.00	0.00	-0.00	-0.00	0.01	0.01	0.00	-0.00	-0.00	-0.00	-0.00	0.00	-0.01	0.00	0.00	0.00	-0.00	-0.00	-0.00	0.00	0.00	0.00	-0.00	0.00	-0.00	-0.00	-0.00	0.00	0.00	0.00	-0.00	-0.00	0.00	0.00	0.00	-0.00	0.00	0.00	-0.00	-0.00	0.01	0.00	0.00	0.00	0.00	0.00	-0.01	0.00	-0.00	-0.00	0.01	0.01	0.00	-0.00	0.01	-0.00	0.00	-0.00	0.00	-0.00	0.01	0.00	-0.00	0.00	-0.01	0.00	-0.00	-0.00	-0.01	-0.01	-0.01	-0.00	-0.00	-0.00	-0.01	-0.00	-0.00	-0.01	-0.01	-0.00	-0.00	-0.00	-0.01	-0.00	-0.00	-0.00	-0.00	0.00	0.00	-0.00	-0.00	-0.00	0.00	-0.00	-0.00	-0.00	-0.01	-0.01	-0.01	-0.01	0.00	0.00	0.00	-0.01	0.00	-0.00	0.00	-0.00	0.00	0.01	0.00	0.01	-0.00	0.00	0.00	0.00	-0.00	0.00	0.00	0.01	0.00	0.00	0.01	0.00	-0.00	0.00	-0.01	-0.01	-0.01	-0.00	-0.01	0.00	0.00	0.00	0.00	0.00	-0.00	0.01	0.01	0.00	0.00	-0.00	0.01	0.01	0.01	0.00	0.01	0.00	-0.01	-0.01	-0.00	-0.00	-0.00	-0.01	-0.00	-0.01	0.01	0.01	0.02	0.01	0.01	0.01	-0.02	-0.01	-0.00	0.00	0.00	-0.00	0.00	-0.01	-0.01	-0.01	-0.00	0.00	-0.00	-0.01	-0.00	-0.01	-0.01	-0.00	-0.01	0.00	-0.01	-0.01	-0.01	-0.00	-0.00	-0.00	-0.00	0.00	-0.01	-0.02	-0.01	-0.01	-0.00	0.01	-0.00	-0.00	-0.00	0.01	0.00	-0.01	-0.01	-0.01	-0.01	-0.00	-0.01	-0.01	-0.01	-0.01	-0.02	-0.01	-0.01	-0.01	-0.01	-0.02	-0.01	-0.00	-0.00	-0.01	-0.00	-0.01	-0.02	-0.01	-0.01	-0.00	-0.00	-0.01	-0.00	0.01	0.00	-0.00	-0.01	-0.00	-0.00	-0.00	-0.00	-0.00	-0.00	-0.00	-0.00	0.00	-0.01	-0.00	-0.01	-0.00	-0.00	-0.01	-0.00	-0.00	-0.00	0.00	0.00	-0.01	0.00	-0.01	-0.01	0.01	0.00	-0.01	0.00	-0.00	-0.00	0.01	0.00	-0.00	-0.00	-0.00	-0.00	0.01	0.00	-0.01	-0.01	-0.01	-0.00	0.00	-0.01	-0.00	0.00	-0.01	-0.00	-0.00	0.00	0.00	-0.00	-0.00	-0.00	0.00	-0.01	0.00	0.00	0.00	0.01	0.01	0.01	0.00	-0.00	0.00	0.01	0.01	0.00	-0.00	-0.01	-0.01	-0.01	-0.01	-0.00	-0.00	0.01	-0.01	-0.01	0.01	-0.01	-0.01	-0.01	-0.01	-0.00	-0.00	0.01	0.00	-0.00	-0.00	0.00	-0.00	-0.01	-0.01	-0.00	-0.01	0.00	0.00	0.00	0.00	-0.00	0.01	-0.00	-0.00	-0.01	-0.00	-0.00	0.00	-0.00	-0.01	-0.00	0.01	0.00	0.00	-0.00	0.00	0.01	0.01	0.00	-0.00	0.00	-0.01	-0.01	-0.00	-0.00	-0.00	0.01	-0.01	-0.01	0.00	-0.00	-0.01	-0.01	-0.01	-0.00	-0.00	0.01	0.00	-0.01	0.01	-0.00	-0.01	-0.01	-0.01	-0.00	-0.01	0.00	-0.00	-0.01	0.00	-0.01	0.01	0.01	0.01	0.00	-0.00	-0.00	0.01	0.00	0.01	0.01	0.01	0.00	0.00	-0.00	0.00	0.00	0.01	0.01	0.02	-0.00	-0.01	-0.01	-0.00	0.00	0.00	0.01	0.01	0.01	0.00	-0.01	-0.00	-0.01	0.00	0.00	0.01	0.00	0.01	0.01	0.00	0.00	-0.01	-0.00	-0.01	0.01	0.00	-0.00	0.00	-0.01	-0.01	-0.00	-0.00	-0.00	0.00	0.00	-0.00	0.00	0.01	0.00	0.00	0.00	0.00	-0.00	0.00	0.01	0.00	0.01	-0.00	0.01	0.01	0.00	-0.01	-0.00	0.00	-0.01	-0.00	-0.01	0.00	-0.00	-0.00	0.00	-0.00	-0.01	-0.01	-0.01	-0.01	-0.01	-0.00	-0.01	-0.01	-0.01	-0.01	-0.01	-0.01	-0.00	-0.00	-0.00	-0.01	-0.00	-0.01	-0.00	-0.01	-0.01	-0.01	-0.01	-0.01	-0.01	-0.01	-0.01	0.00	0.01	-0.01	-0.00	-0.00	0.00	0.00	0.01	-0.00	0.00	-0.00	0.00	-0.01	-0.00	-0.00	0.00	-0.01	0.01	0.00	-0.01	-0.00	-0.00	-0.00	-0.01	-0.00	-0.00	-0.00	-0.00	-0.00	-0.00	-0.00	-0.01	-0.01	-0.02	-0.01	-0.00	-0.00	0.01	0.01	-0.01	0.00	0.00	0.00	-0.00	-0.00	-0.00	-0.00	-0.00	-0.00	-0.01	-0.01	0.01	0.01	0.01	0.01	0.00	-0.00	0.01	-0.00	0.01	0.01	0.00	0.01	0.01	0.00	-0.00	0.01	0.01	0.01	-0.00	0.01	-0.00	0.01	0.01	0.00	0.01	0.01	-0.01	-0.01	0.01	0.01	0.00	0.00	-0.00	-0.00	0.01	-0.00	0.01	0.01	-0.00	-0.01	0.01	0.00	-0.00	0.00	-0.00	0.01	0.01	-0.00	0.01	0.00	0.01	0.00	-0.00	0.01	0.01	0.00	0.00	0.00	-0.01	-0.01	-0.01	-0.00	-0.00	0.00	-0.00	-0.00	0.00	0.00	0.00	0.01	0.01	0.01	0.01	0.01	0.01	0.01	0.01	0.01	0.01	0.00	0.00	0.01	0.01	0.01	0.00	0.00	0.00	0.01	0.01	0.01	0.01	0.01	0.01	0.00	-0.00	0.00	0.00	0.01	0.00	-0.00	-0.00	0.01	0.00	0.01	0.00	0.00	0.01	0.01	0.01	0.01	0.00	0.00	0.00	0.00
166	ACOT7	0.00	-0.00	0.01	0.01	0.01	-0.00	-0.01	-0.00	-0.01	-0.01	-0.01	-0.00	-0.00	0.01	0.01	0.00	-0.01	-0.01	-0.01	-0.01	-0.01	-0.02	-0.01	-0.01	-0.01	-0.01	-0.02	-0.00	-0.01	-0.01	-0.00	-0.01	-0.02	-0.01	-0.01	-0.00	-0.01	-0.01	-0.01	-0.01	0.00	0.01	0.01	0.01	0.01	0.00	0.01	-0.01	-0.01	0.01	-0.00	-0.01	-0.01	-0.01	-0.01	-0.01	-0.01	-0.01	-0.01	-0.01	-0.01	-0.01	-0.01	-0.01	-0.01	-0.01	-0.01	-0.01	-0.01	-0.02	-0.01	-0.01	-0.00	-0.01	-0.01	-0.02	-0.01	-0.01	-0.01	-0.01	-0.01	-0.01	-0.01	-0.01	-0.01	-0.01	-0.01	0.00	-0.00	-0.01	-0.01	-0.00	-0.01	-0.01	-0.01	-0.01	-0.02	-0.01	-0.01	-0.00	-0.01	-0.01	-0.02	-0.01	-0.01	-0.02	-0.02	-0.01	-0.01	-0.01	-0.01	-0.01	-0.02	-0.01	-0.01	-0.01	-0.02	-0.00	0.01	-0.01	-0.01	-0.01	-0.01	-0.02	-0.00	-0.01	-0.01	0.00	0.00	-0.01	-0.00	-0.01	-0.01	-0.01	-0.01	-0.01	-0.02	-0.01	-0.00	-0.01	-0.01	-0.02	-0.01	-0.00	-0.02	-0.00	-0.01	0.00	0.01	-0.01	-0.01	-0.01	0.01	0.01	0.02	0.01	0.00	-0.01	-0.01	-0.00	-0.00	-0.01	-0.01	0.00	0.01	0.01	0.01	-0.00	0.00	0.00	-0.00	-0.00	-0.00	0.00	-0.00	-0.00	0.00	0.00	0.01	-0.00	0.01	-0.00	-0.00	-0.00	-0.01	0.01	-0.00	0.01	0.01	0.01	-0.00	-0.00	-0.00	-0.01	0.01	0.01	0.01	0.01	0.01	0.00	-0.00	-0.01	0.01	0.01	0.01	0.00	0.01	0.00	-0.00	0.00	0.00	0.00	0.00	0.01	-0.00	-0.01	0.01	0.02	0.01	-0.00	-0.00	-0.02	0.01	0.01	0.01	0.02	0.00	-0.00	-0.00	-0.01	0.01	-0.01	0.00	0.01	0.01	0.01	0.00	-0.00	-0.01	-0.01	-0.01	0.02	0.01	0.01	0.00	0.00	-0.00	-0.00	-0.01	-0.01	-0.01	-0.00	0.01	0.00	0.01	0.01	0.00	-0.00	0.00	-0.00	-0.02	0.01	0.02	0.01	0.01	0.00	-0.00	-0.00	-0.02	0.01	0.01	0.02	0.02	0.01	0.01	0.00	0.01	-0.00	-0.00	0.00	0.01	-0.01	0.01	0.00	0.00	0.00	-0.01	-0.00	-0.00	0.00	-0.01	0.02	0.01	0.00	-0.00	-0.01	-0.01	-0.00	-0.00	0.01	-0.00	0.01	0.02	0.01	0.00	-0.00	-0.00	-0.01	0.01	0.01	0.00	-0.00	-0.01	-0.00	-0.00	-0.00	-0.00	-0.00	-0.00	-0.00	-0.00	0.00	-0.01	-0.00	-0.00	-0.01	0.00	-0.01	-0.00	-0.00	-0.01	0.00	-0.01	0.00	-0.01	0.01	-0.01	0.00	0.00	-0.00	0.01	0.00	-0.00	-0.00	-0.01	-0.00	-0.00	-0.01	-0.00	0.00	0.00	0.00	0.00	0.00	-0.01	0.00	0.00	0.00	0.00	0.00	-0.00	0.01	0.00	-0.00	0.00	-0.00	0.00	-0.01	-0.01	-0.01	-0.01	-0.01	-0.00	0.00	-0.00	0.00	0.00	0.00	-0.01	-0.01	-0.01	-0.00	-0.00	-0.01	-0.00	0.00	-0.00	-0.00	0.00	-0.01	-0.00	-0.01	0.00	0.00	0.01	-0.00	0.00	-0.00	-0.00	0.01	0.00	-0.00	-0.00	0.00	-0.00	-0.00	-0.00	-0.01	-0.01	-0.02	-0.00	-0.00	0.00	0.00	-0.00	-0.00	0.00	-0.01	0.00	0.00	0.00	0.01	-0.01	-0.01	0.01	-0.00	0.00	-0.00	-0.01	-0.00	-0.00	-0.00	0.01	-0.00	-0.00	0.00	-0.01	-0.01	-0.01	-0.01	-0.01	-0.01	-0.01	-0.01	-0.01	-0.01	-0.01	-0.01	-0.01	-0.01	-0.01	-0.01	-0.00	-0.01	-0.01	-0.01	-0.02	-0.01	-0.01	-0.02	-0.01	-0.01	-0.01	-0.01	-0.01	-0.01	-0.01	-0.01	-0.01	-0.01	-0.01	-0.01	-0.01	0.00	-0.02	-0.01	-0.01	-0.00	-0.01	-0.01	-0.01	-0.01	-0.02	-0.01	-0.01	-0.01	-0.01	-0.01	-0.02	-0.02	-0.01	-0.01	-0.01	-0.01	-0.01	-0.01	-0.01	-0.02	-0.01	-0.00	-0.01	-0.01	0.01	0.00	0.01	-0.00	-0.01	0.01	-0.01	-0.01	-0.01	-0.02	-0.01	-0.01	-0.01	-0.02	-0.00	-0.00	-0.01	-0.01	-0.02	-0.01	-0.02	-0.01	0.00	-0.01	-0.01	-0.01	-0.01	-0.01	-0.00	-0.01	0.00	-0.01	0.00	-0.01	0.00	0.00	-0.00	-0.00	0.01	-0.01	-0.01	-0.00	-0.00	-0.01	-0.00	0.01	-0.00	-0.00	-0.00	-0.00	-0.00	0.00	-0.00	0.00	0.00	-0.00	-0.00	-0.00	0.01	0.01	0.00	0.00	-0.00	0.00	-0.01	0.00	0.00	0.01	0.01	0.01	0.00	0.00	-0.00	-0.01	0.01	0.00	0.01	0.01	0.00	0.00	-0.00	-0.00	-0.00	-0.01	0.00	0.01	0.01	0.00	0.01	0.00	0.00	-0.00	-0.00	-0.00	0.00	0.00	0.00	-0.00	0.01	-0.00	-0.00	-0.00	0.00	-0.01	0.00	0.01	0.01	-0.00	0.00	0.00	-0.00	-0.01	-0.00	0.00	0.01	0.01	0.00	0.00	-0.00	0.00	-0.01	0.01	0.00	0.01	0.01	0.00	-0.00	0.00	-0.00	0.00	-0.01	-0.00	0.00	0.01	0.01	0.01	0.00	0.00	-0.00	0.00	-0.00	0.00	-0.00	0.00	-0.01	0.01	0.00	0.01	0.00	-0.00	-0.01	0.01	0.01	0.01	0.01	0.00	0.00	0.00	-0.01	-0.01	0.01	-0.01	0.00	0.00	0.01	0.01	0.00	-0.00	-0.01	-0.01	0.00	0.01	0.01	0.00	0.01	0.01	0.00	-0.00	-0.01	-0.01	-0.01	-0.00	0.01	0.00	0.01	0.00	0.00	0.00	0.00	0.00	-0.00	0.00	-0.00	0.01	0.00	-0.00	0.00	0.00	0.00	0.00	0.00	0.00	-0.00	0.01	0.01	-0.00	-0.01	0.01	0.00	0.00	0.00	0.00	-0.00	0.01	0.01	-0.00	0.01	0.00	-0.00	-0.00	-0.00	0.01	0.00	-0.01	0.00	0.00	-0.00	-0.01	0.00	0.00	-0.00	-0.00	0.00	-0.00	-0.00	0.01	-0.01	0.00	-0.00	-0.00	-0.00	0.00	-0.00	-0.00	-0.00	0.01	-0.00	0.00	-0.00	-0.00	0.00	-0.01	0.01	-0.00	-0.01	0.01	0.01	0.00	-0.01	0.00	0.00	-0.00	-0.00	-0.01	0.00	0.01	0.00	0.00	0.01	0.00	0.00	-0.00	0.00	0.01	-0.00	0.01	0.00	-0.00	0.01	0.01	-0.00	0.00	-0.00	0.01	-0.01	-0.01	-0.01	-0.01	-0.01	-0.02	-0.01	-0.01	-0.01	-0.01	-0.01	-0.02	-0.01	-0.01	-0.01	-0.01	-0.00	-0.01	-0.00	0.01	0.01	0.01	0.01	0.00	0.01	-0.01	-0.01	-0.01	-0.00	-0.01	-0.02	-0.01	-0.01	-0.01	-0.02	-0.01	-0.01	-0.01	-0.02	-0.02	-0.01	-0.02	-0.02	-0.01	-0.01	-0.01	-0.01	-0.01	-0.02	-0.01	-0.01	-0.01	-0.01	-0.02	-0.02	-0.01	-0.01	-0.01	-0.01	-0.01	-0.02	-0.01	-0.01	-0.01	0.00	-0.00	-0.01	-0.01	-0.01	-0.00	-0.02	-0.01	0.00	-0.02	-0.01	0.00	-0.01	-0.01	-0.01	-0.01	-0.01	-0.02	-0.01	-0.01	-0.01	-0.02	-0.01	-0.01	-0.01	-0.01	-0.01	-0.01	-0.01	-0.01	-0.01	-0.01	-0.02	-0.01	-0.01	-0.01	-0.02	-0.01	-0.01	-0.00	-0.01	-0.02	-0.01	-0.01	-0.01	-0.01	-0.01	-0.00	-0.01	-0.00	-0.01	-0.01	-0.01	-0.01	-0.01	-0.01	-0.01	-0.01	-0.00	-0.01	-0.01	-0.01	-0.01	-0.01	-0.00	-0.01	-0.01	0.01	0.01	-0.01	-0.01	-0.01	0.01	0.01	0.01	0.00	-0.01	-0.00	-0.01	-0.01	-0.01	-0.01	0.00	0.01	0.01	0.00	0.00	-0.00	-0.01	-0.00	-0.00	-0.00	-0.00	0.00	0.00	-0.00	-0.00	-0.00	-0.00	-0.01	0.01	0.01	0.01	0.01	0.00	-0.01	0.01	0.00	-0.00	0.01	0.01	0.00	0.00	0.01	-0.00	-0.01	0.00	-0.00	-0.00	0.00	0.00	0.01	0.00	0.00	-0.00	-0.00	-0.00	-0.00	-0.00	0.00	-0.00	-0.00	-0.01	0.01	0.02	0.01	-0.00	0.00	-0.00	0.00	-0.01	0.01	0.01	0.01	0.02	0.01	-0.00	-0.00	0.00	-0.01	-0.00	0.01	0.00	0.01	0.01	-0.00	0.00	0.00	-0.00	-0.01	0.00	0.01	0.02	0.01	0.01	-0.00	0.00	-0.00	-0.00	-0.02	-0.00	0.00	0.01	0.01	0.00	0.00	0.01	0.00	0.00	-0.01	-0.00	-0.01	-0.00	-0.01	0.01	0.01	0.01	0.00	-0.01	0.00	-0.01	-0.01	0.01	0.01	0.01	0.01	0.01	0.00	-0.00	0.00	-0.00	-0.01	-0.01	0.01	0.00	0.01	0.01	0.01	-0.00	-0.00	0.00	-0.00	-0.01	-0.00	0.01	0.01	0.00	0.00	-0.00	0.00	-0.00	-0.00	0.00	0.00	0.01	0.00	0.00	-0.00	-0.00	0.00	0.01	-0.00	0.01	-0.01	-0.01	0.00	-0.00	-0.00	0.00	-0.01	-0.01	-0.00	-0.01	-0.01	-0.01	-0.00	-0.00	-0.01	0.00	-0.01	-0.00	-0.01	0.00	-0.00	-0.01	-0.00	-0.00	0.01	-0.01	-0.00	0.00	-0.01	0.00	-0.00	-0.01	0.00	0.00	0.00	0.00	0.00	0.00	0.01	0.00	-0.00	0.00	0.00	-0.00	0.00	0.00	0.00	0.00	0.00	-0.00	0.00	0.00	0.01	0.00	0.00	-0.00	-0.00	0.00	-0.00	0.00	0.00	-0.00	-0.00	-0.00	0.00	-0.00	0.00	-0.00	-0.00	-0.00	-0.00	-0.00	-0.01	0.01	-0.00	-0.00	0.00	-0.01	0.00	-0.00	-0.01	-0.01	0.01	-0.02	0.00	0.00	-0.00	0.01	0.00	0.00	-0.01	-0.01	-0.01	-0.02	-0.02	-0.02	-0.01	-0.01	-0.01	0.00	0.01	0.01	-0.00	0.00	-0.00	-0.00	-0.00	-0.00	0.00	0.00	0.01	0.02	0.01	-0.00	-0.01	-0.01	-0.02	-0.01	-0.01	-0.00	-0.01	-0.00	0.02	0.02	0.02	0.01	0.01	0.01	0.01	0.01	0.01	0.01	0.01	0.01	0.01	0.01	0.00	-0.00	0.01	0.01	-0.00	-0.00	0.00	0.00	0.00	0.01	0.00	-0.00	-0.00	0.00	0.00	-0.01	-0.01	-0.01	-0.01	-0.00	-0.00	-0.01	-0.01	-0.01	-0.01	-0.01	-0.01	-0.01	-0.01	-0.01	-0.01	-0.01	-0.00	-0.00	0.00	-0.00	0.00	-0.00	-0.00	0.00	-0.02	-0.01	-0.02	-0.01	-0.01	-0.01	-0.01	-0.00	-0.00	-0.01	-0.01	-0.01	-0.01	-0.01	-0.02	-0.01	-0.01	-0.00	-0.01	-0.01	-0.01	-0.01	-0.01	-0.01	0.00	-0.01	-0.01	-0.01	-0.01	-0.01	-0.01	-0.01	-0.01	-0.01	-0.01	-0.01	-0.01	-0.01	-0.01	-0.01	-0.01	-0.00	-0.00	-0.01	-0.01	-0.02	-0.01	-0.01	-0.01	-0.02	-0.00	-0.01	-0.02	-0.01	-0.02	-0.01	-0.00	-0.01	-0.02	-0.02	-0.01	-0.01	-0.02	-0.01	-0.01	-0.01	-0.01	-0.00	0.00	-0.01	-0.01	0.00	0.01	-0.01	-0.02	0.00	-0.00	-0.01	0.00	-0.00	-0.01	0.01	-0.00	-0.01	-0.01	-0.00	-0.01	-0.01	0.01	0.01	-0.01	-0.00	-0.00	-0.00	-0.00	-0.01	-0.02	0.00	-0.01	-0.01	-0.02	-0.01	-0.00	-0.01	-0.02	-0.01	-0.02	-0.01	-0.00	-0.00	-0.01	-0.01	-0.01	-0.01	-0.01	-0.01	-0.00	-0.01	-0.00	-0.01	0.01	0.01	0.00	0.00	-0.00	-0.01	0.01	0.01	0.01	0.01	0.00	0.00	0.00	-0.00	-0.00	0.01	0.00	0.00	-0.00	0.00	0.00	-0.00	0.00	-0.00	0.00	0.00	0.01	0.00	0.00	-0.00	-0.00	-0.00	-0.01	0.00	0.00	0.00	0.01	0.01	0.00	0.00	0.00	0.00	0.01	0.01	-0.00	0.00	-0.01	0.01	-0.00	0.00	-0.00	-0.01	0.01	0.01	0.01	-0.00	-0.00	-0.00	-0.00	-0.00	0.00	0.00	-0.00	0.01	0.00	-0.00	-0.00	-0.00	-0.00	0.01	0.01	0.00	-0.00	0.00	0.00	-0.01	-0.00	-0.00	-0.00	0.00	0.01	0.00	0.00	0.00	-0.00	-0.00	0.00	0.00	-0.00	-0.01	-0.01	0.01	0.01	0.01	-0.00	-0.00	-0.01	0.02	0.01	0.01	0.00	0.00	0.01	-0.01	-0.02	0.02	-0.01	-0.01	0.00	0.01	0.01	0.01	0.00	-0.02	-0.01	0.01	0.01	0.00	0.01	0.01	0.01	0.01	-0.00	-0.01	-0.01	-0.00	0.00	0.01	-0.01	0.01	0.01	0.01	0.00	0.00	-0.00	0.01	0.00	0.00	-0.01	-0.01	-0.01	-0.00	-0.00	0.01	0.00	-0.00	-0.00	0.01	0.00	0.01	-0.01	0.00	0.01	0.00	0.01	0.00	-0.00	0.01	0.00	0.01	-0.00	-0.01	0.00	-0.00	0.00	-0.00	-0.00	-0.00	0.00	0.00	0.02	0.01	0.01	0.02	0.01	0.01	0.01	0.01	0.01	0.01	0.00	0.01	0.01	0.01	0.01	0.01	0.01	0.01	0.01	0.01	0.01	0.01	0.01	0.02	0.01	0.02	0.02	0.01	-0.00	-0.00	-0.01	0.01	0.01	0.00	-0.00	-0.00	0.01	0.00	-0.01	0.00	0.01	0.00	-0.00	-0.00	0.00	0.00	0.00	0.01	-0.00	0.00	-0.01	0.00	-0.00	-0.00	0.01	-0.00	0.00	0.00	0.00	0.00	-0.00	-0.00	-0.00	-0.00	-0.00	-0.00	-0.01	-0.01	-0.01	-0.01	-0.01	-0.00	-0.01	-0.01	-0.00	-0.00	0.00	0.00	0.01	0.00	-0.00	-0.00	-0.01	-0.01	-0.01	0.00	-0.00	-0.01	-0.01	-0.00	0.00	-0.01	-0.01	-0.01	-0.01	-0.01	-0.00	-0.01	-0.01	-0.01	-0.01	-0.01	-0.00	-0.01	-0.01	-0.01	-0.01	0.00	-0.01	-0.01	-0.00	-0.01	-0.01	-0.01	-0.01	-0.01	-0.01	-0.01	-0.01	0.00	0.00	-0.01	-0.01	-0.01	0.00	-0.01	-0.01	-0.01	-0.01	-0.01	-0.00	-0.01	-0.01	-0.01	-0.01	-0.01	-0.01	-0.01	-0.01	-0.01	-0.01	-0.00	-0.02	-0.02	0.00	-0.01	-0.02	-0.01	-0.01	-0.01	-0.01	0.01	-0.00	0.00	-0.01	0.00	0.01	-0.01	-0.01	0.00	-0.00	-0.01	-0.01	-0.01	-0.01	0.01	-0.00	0.00	-0.00	-0.01	-0.00	-0.02	-0.00	-0.00	-0.01	-0.01	-0.01	-0.01	0.00	0.00	-0.02	0.01	-0.00	-0.01	-0.01	-0.00	-0.00	-0.01	-0.02	-0.01	-0.00	-0.01	-0.00	-0.01	-0.01	-0.00	-0.01	-0.00	-0.01	-0.01	-0.00	-0.00	0.00	-0.00	0.01	0.00	0.00	-0.00	-0.00	0.00	-0.00	-0.00	0.01	0.00	0.00	0.00	-0.00	-0.00	-0.00	-0.00	-0.01	-0.00	0.01	0.00	0.01	0.00	0.01	0.01	0.00	0.00	-0.01	0.01	0.01	0.01	0.00	0.00	0.01	0.00	0.00	0.00	-0.01	0.01	0.01	0.01	0.00	0.01	0.00	0.00	0.00	-0.00	0.00	-0.00	-0.00	-0.00	-0.01	0.01	-0.00	-0.00	-0.01	0.01	0.01	0.01	0.01	0.00	-0.00	-0.02	-0.00	0.01	0.00	0.01	0.01	0.00	0.00	0.00	-0.00	-0.01	0.00	0.00	0.02	0.01	0.01	-0.00	0.00	0.00	-0.00	-0.01	-0.00	-0.00	0.01	0.01	0.01	0.00	0.01	0.01	0.00	-0.00	-0.00	0.00	-0.01	0.01	0.01	0.01	0.00	0.00	-0.01	0.01	0.01	0.01	0.01	0.00	0.00	-0.00	-0.01	-0.02	-0.01	0.01	0.00	0.01	0.01	0.01	0.00	0.00	-0.00	-0.02	0.00	0.01	0.01	0.01	0.01	0.01	0.00	0.00	-0.00	-0.01	-0.01	-0.00	0.01	0.01	0.01	0.01	0.00	-0.00	0.00	0.00	0.00	0.00	-0.00	-0.00	-0.00	-0.00	-0.01	0.00	0.00	-0.00	0.01	-0.01	0.00	-0.01	-0.00	-0.00	-0.01	0.00	-0.00	0.00	-0.00	-0.00	-0.00	0.00	0.00	0.00	-0.01	-0.00	0.00	-0.01	0.00	0.00	-0.00	0.01	-0.00	0.00	0.01	0.01	-0.00	-0.00	0.00	0.00	0.00	-0.00	0.00	0.00	0.00	0.01	0.00	0.00	0.00	0.00	0.00	0.00	0.00	0.00	0.00	0.00	0.01	0.01	0.01	0.00	0.01	0.00	0.00	0.01	0.00	-0.01	0.00	0.01	0.01	-0.00	0.00	0.00	-0.00	-0.00	0.00	0.00	0.01	0.01	-0.00	0.00	0.01	-0.00	-0.01	-0.01	0.01	-0.01	0.00	0.00	-0.00	0.01	0.01	-0.00	0.00	-0.00	0.00	0.00	-0.00	-0.00	-0.00	-0.00	-0.01	-0.01	-0.02	-0.00	0.00	0.01	0.01	-0.00	-0.00	0.00	-0.01	-0.01	-0.01	-0.00	-0.00	-0.00	-0.00	-0.00	-0.00	-0.00	-0.00	0.00	0.00	0.01	-0.00	-0.01	0.00	-0.01	-0.01	-0.01	-0.01	-0.00	-0.01	-0.01	-0.01	-0.01	-0.01	-0.00	-0.01	-0.01	-0.01	-0.02	-0.01	-0.01	-0.01	-0.01	-0.01	-0.01	-0.01	-0.01	-0.01	-0.00	-0.01	-0.02	-0.01	-0.01	-0.01	-0.01	-0.01	-0.01	-0.01	-0.01	-0.01	-0.00	-0.01	-0.01	-0.01	-0.01	-0.00	-0.01	-0.00	-0.01	-0.01	-0.01	-0.01	-0.02	-0.01	-0.01	-0.01	-0.01	-0.01	-0.01	-0.01	-0.01	-0.01	-0.00	-0.01	-0.02	-0.01	-0.01	-0.01	-0.01	0.01	0.00	-0.01	-0.01	-0.00	0.00	-0.01	-0.01	0.00	-0.02	-0.01	-0.01	-0.01	-0.01	0.00	0.01	-0.00	-0.02	-0.01	-0.01	-0.02	-0.01	0.00	-0.00	-0.01	-0.01	-0.01	-0.01	-0.01	-0.02	0.00	-0.01	-0.00	-0.01	0.01	-0.00	-0.00	-0.01	0.00	-0.01	-0.01	-0.01	-0.00	-0.01	-0.00	-0.01	0.00	-0.01	0.00	0.00	-0.01	-0.01	-0.00	0.00	0.01	0.00	0.00	0.00	0.00	-0.00	0.00	0.00	0.00	0.00	0.01	-0.00	-0.00	-0.00	-0.00	-0.00	-0.00	0.00	0.01	0.00	0.00	-0.00	-0.00	0.00	-0.00	0.00	-0.00	-0.00	0.01	-0.00	-0.00	-0.00	-0.00	-0.00	-0.00	-0.00	0.00	0.00	0.00	0.01	-0.00	-0.00	0.00	-0.00	0.00	0.00	0.01	0.00	-0.00	-0.00	0.01	0.01	-0.00	-0.00	-0.00	-0.00	-0.00	0.00	-0.00	0.00	0.01	0.00	-0.01	-0.00	-0.00	-0.01	-0.01	0.00	0.01	0.01	0.01	0.00	0.00	0.00	0.00	-0.01	0.00	0.01	0.01	0.01	0.00	0.00	-0.00	0.00	-0.00	-0.01	0.00	0.00	0.01	0.01	0.00	0.00	-0.00	-0.00	-0.00	0.00	-0.00	-0.01	-0.01	-0.01	0.01	0.01	0.01	-0.00	-0.00	-0.01	0.01	0.01	0.01	0.01	0.01	0.00	-0.00	-0.01	-0.01	0.01	-0.00	-0.00	0.01	0.01	0.01	0.00	0.00	-0.01	-0.01	0.01	0.01	0.01	0.00	0.01	0.00	0.00	-0.00	-0.01	-0.01	-0.01	-0.00	0.00	0.00	0.01	0.01	0.00	-0.00	0.00	-0.00	-0.00	0.00	-0.01	-0.01	0.00	-0.00	0.00	-0.00	-0.00	-0.00	0.00	0.01	0.00	0.01	-0.00	-0.01	-0.00	0.00	0.00	0.01	0.00	0.01	0.00	0.01	-0.01	-0.00	0.00	0.01	0.00	-0.00	-0.00	-0.00	0.00	-0.00	0.00	0.00	0.00	0.00	0.00	0.00	-0.00	0.00	0.00	-0.00	-0.00	0.00	0.00	0.00	0.00	0.00	-0.00	0.00	0.00	0.00	-0.00	0.00	0.01	0.00	0.00	0.01	0.01	0.00	0.00	0.01	-0.00	-0.00	0.01	0.00	0.01	0.00	-0.00	-0.01	-0.00	-0.01	0.00	0.01	-0.00	0.00	-0.01	0.00	0.00	-0.01	0.00	0.00	0.00	-0.00	0.00	-0.01	-0.01	0.01	0.00	-0.00	-0.01	-0.02	0.00	-0.00	0.01	-0.01	-0.00	-0.00	-0.00	0.01	0.00	-0.00	0.00	0.00	-0.00	-0.00	-0.00	0.00	0.00	0.00	-0.01	-0.02	-0.01	-0.01	-0.00	0.01	0.01	0.00	0.01	-0.01	-0.00	0.00	-0.01	0.01	-0.00	-0.01	-0.00	0.01	-0.01	-0.01	-0.00	0.01	-0.00	-0.00	0.00	-0.01	0.01	0.00	0.00	0.01	0.01	-0.01	-0.00	0.00	-0.01	-0.00	-0.00	-0.00	-0.01	-0.00	-0.01	0.00	-0.00	-0.01	-0.00	-0.01	0.00	-0.00	-0.00	-0.00	-0.00	0.00	-0.01	-0.01	-0.01	-0.01	-0.01	-0.01	-0.01	-0.01	0.00	0.00	-0.00	-0.01	-0.01	0.00	-0.01	-0.01	-0.00	-0.01	-0.01	-0.01	-0.01	-0.02	-0.01	0.00	0.01	-0.00	-0.00	-0.01	0.00	-0.00	-0.00	0.00	-0.00	-0.01	-0.00	0.01	0.01	-0.01	-0.01	-0.00	0.01	0.01	0.00	0.00	-0.01	-0.01	-0.00	0.00	0.01	-0.01	-0.01	0.00	-0.01	0.00	-0.01	-0.00	0.00	-0.01	-0.00	0.00	-0.01	-0.01	0.01	0.01
167	ACOT8	0.00	0.00	0.00	-0.00	0.00	-0.00	-0.00	-0.00	-0.01	-0.01	-0.01	0.00	0.00	0.00	0.00	0.00	-0.01	-0.01	-0.00	-0.02	-0.02	-0.02	-0.01	-0.00	-0.00	-0.00	-0.00	-0.00	0.00	-0.00	-0.00	-0.00	-0.01	0.00	0.00	-0.00	0.00	0.00	0.00	0.00	0.00	-0.00	0.00	-0.00	0.00	0.00	0.00	0.00	-0.00	-0.00	-0.00	-0.00	-0.01	-0.01	-0.00	-0.00	-0.01	-0.01	-0.00	-0.00	0.00	-0.00	-0.00	-0.01	-0.00	-0.01	-0.01	-0.00	-0.02	-0.01	-0.00	-0.00	-0.00	-0.00	-0.00	-0.00	-0.00	-0.01	-0.01	-0.00	-0.00	0.00	-0.00	-0.00	-0.00	-0.00	-0.01	-0.00	-0.00	-0.00	-0.01	-0.00	0.00	-0.00	0.00	-0.00	-0.00	-0.01	-0.00	-0.01	-0.00	-0.01	-0.01	-0.00	-0.01	-0.00	-0.00	-0.00	0.00	-0.00	-0.00	0.00	-0.01	0.00	-0.01	-0.01	-0.00	0.00	0.00	-0.00	-0.00	-0.00	-0.00	-0.01	-0.00	-0.00	-0.01	0.00	0.00	-0.01	-0.01	-0.01	-0.00	-0.01	-0.00	0.00	0.00	-0.01	0.00	0.00	-0.00	0.00	-0.00	0.00	-0.00	0.00	-0.01	0.00	0.00	0.00	0.00	0.00	-0.00	0.00	0.00	-0.00	-0.00	0.01	-0.00	0.00	-0.00	0.00	0.00	0.00	0.00	0.00	0.00	-0.00	0.00	0.01	0.00	-0.00	0.00	0.00	-0.00	0.00	-0.00	0.01	0.00	0.00	-0.01	-0.00	-0.00	0.00	0.00	0.00	0.00	-0.00	0.00	-0.00	0.00	-0.00	0.00	-0.00	0.00	-0.00	0.00	0.01	-0.00	-0.00	0.00	0.00	-0.00	-0.00	0.00	0.00	-0.00	0.00	0.00	-0.00	-0.00	-0.00	0.00	0.00	0.00	-0.00	0.00	0.00	0.01	0.00	0.00	-0.00	0.00	0.01	0.00	0.01	0.00	-0.00	0.00	0.00	-0.00	0.00	0.00	0.00	-0.00	-0.00	-0.00	0.00	0.00	-0.00	0.00	0.01	0.01	-0.00	-0.01	-0.00	-0.00	-0.00	-0.00	-0.00	-0.01	0.00	0.00	0.00	0.00	-0.00	-0.01	0.00	0.00	0.00	-0.01	0.01	0.01	0.00	-0.00	0.00	-0.00	0.00	-0.01	0.00	0.00	0.00	0.01	0.00	0.01	0.01	0.00	0.00	0.01	0.01	0.00	-0.01	-0.00	-0.01	-0.00	0.00	-0.00	0.00	0.00	-0.00	-0.01	0.01	0.00	-0.00	-0.00	-0.00	-0.00	-0.00	-0.00	0.00	-0.01	-0.00	0.01	0.00	-0.00	0.01	-0.00	-0.00	-0.00	-0.00	-0.00	0.00	0.00	-0.00	0.00	0.00	-0.00	-0.00	-0.00	-0.00	-0.00	0.00	0.00	-0.00	-0.00	-0.00	-0.00	-0.00	-0.00	0.00	-0.00	-0.00	0.00	-0.01	0.01	0.00	0.00	-0.00	-0.00	-0.00	-0.00	-0.00	-0.00	0.00	0.00	0.01	0.00	0.01	0.01	0.00	0.00	0.00	0.00	0.00	-0.00	0.00	0.00	0.00	0.01	0.00	0.00	0.00	0.00	0.00	0.00	0.00	0.00	0.01	0.00	0.01	0.01	0.01	0.01	0.00	0.00	0.00	-0.00	-0.00	-0.00	-0.00	0.01	-0.01	-0.01	-0.00	-0.00	-0.01	-0.01	-0.00	-0.00	-0.00	-0.00	-0.01	-0.01	0.00	0.00	0.01	0.00	0.00	0.00	0.00	0.00	-0.01	0.00	-0.00	-0.00	-0.00	-0.00	-0.01	-0.01	-0.01	-0.00	-0.00	0.01	0.01	-0.00	0.00	0.00	0.01	0.00	0.00	0.00	0.01	-0.00	0.00	-0.00	0.00	-0.00	-0.00	-0.00	-0.01	-0.00	-0.01	0.00	-0.01	-0.00	0.01	-0.00	-0.00	-0.00	-0.00	-0.01	-0.00	0.00	-0.00	-0.00	-0.00	-0.01	-0.01	-0.00	-0.01	-0.01	-0.01	-0.00	-0.01	-0.00	-0.01	-0.01	-0.00	-0.00	-0.01	-0.01	-0.01	-0.00	-0.01	-0.00	-0.01	-0.00	-0.00	-0.01	-0.00	-0.00	-0.00	0.00	-0.00	-0.01	-0.00	-0.00	-0.00	-0.00	-0.00	-0.01	-0.00	-0.01	-0.01	-0.01	-0.00	-0.01	-0.00	-0.00	-0.01	-0.00	-0.01	-0.01	-0.01	0.00	-0.01	-0.00	-0.01	0.00	-0.00	-0.00	-0.00	0.00	0.00	-0.00	-0.01	0.00	0.01	-0.01	0.01	-0.00	-0.02	-0.01	-0.00	-0.01	-0.01	0.00	-0.01	-0.01	-0.01	-0.00	0.00	-0.01	-0.01	-0.00	-0.01	-0.01	-0.01	-0.00	-0.01	0.00	-0.00	-0.00	-0.01	-0.01	-0.00	0.00	0.01	-0.01	-0.00	0.00	-0.00	-0.01	0.01	-0.00	-0.01	-0.00	-0.01	-0.00	0.00	-0.00	0.00	-0.01	0.01	0.01	0.00	0.00	0.00	-0.01	0.01	0.01	0.01	0.00	0.00	0.01	0.00	0.00	0.00	0.00	-0.00	-0.00	0.00	-0.00	0.00	-0.00	0.00	0.00	0.00	0.01	-0.00	-0.00	-0.00	-0.00	0.00	-0.00	-0.01	0.00	0.01	0.00	0.01	0.00	-0.00	-0.00	0.00	0.00	0.01	0.01	0.01	0.00	-0.01	0.02	0.01	0.01	0.00	0.00	-0.01	0.01	0.01	0.01	0.00	0.01	0.00	-0.00	0.01	0.00	0.00	-0.00	-0.00	0.00	-0.00	0.00	0.00	0.00	-0.00	0.00	0.01	0.00	-0.00	-0.00	-0.00	0.00	0.00	-0.01	-0.00	0.00	0.00	0.01	0.01	0.00	0.00	0.00	0.00	0.01	0.01	0.01	0.00	-0.00	0.01	0.01	0.00	-0.00	0.00	-0.00	0.00	0.00	0.00	0.01	0.00	-0.00	-0.00	-0.00	-0.00	0.00	-0.01	-0.00	0.00	0.01	0.00	-0.00	0.00	-0.01	-0.01	-0.00	0.01	0.01	0.00	0.00	-0.00	0.00	0.00	-0.00	-0.01	-0.00	-0.01	0.00	0.00	0.00	0.00	0.00	0.00	-0.00	-0.00	-0.00	0.01	0.00	-0.00	0.01	0.00	0.00	0.01	0.01	0.00	-0.00	-0.00	0.01	-0.00	0.01	0.00	0.00	0.01	0.00	-0.00	-0.00	0.01	0.01	0.00	0.01	-0.00	0.01	-0.00	-0.00	0.00	0.00	0.01	0.00	0.00	0.00	0.00	0.00	0.00	0.00	0.00	0.00	0.01	0.00	0.00	0.00	0.01	0.00	0.01	0.01	0.00	0.01	0.00	0.00	0.01	0.00	0.01	0.00	0.01	0.01	0.01	0.00	0.00	0.00	0.01	0.01	0.00	0.01	0.00	0.01	0.00	0.01	0.01	-0.00	0.01	0.00	0.01	0.00	0.00	0.00	0.00	0.01	0.01	0.01	0.01	0.01	0.00	-0.00	0.00	-0.00	0.01	0.01	0.00	0.00	0.00	-0.01	-0.01	-0.01	-0.01	-0.01	-0.02	0.00	-0.00	0.00	-0.00	-0.00	-0.01	-0.00	-0.00	-0.00	0.00	0.00	0.00	0.00	0.00	0.01	-0.01	0.01	-0.00	0.00	0.00	-0.01	-0.00	-0.00	-0.00	-0.00	-0.00	-0.01	-0.01	-0.01	-0.01	-0.01	-0.00	-0.01	-0.00	-0.00	-0.00	-0.00	-0.01	-0.00	-0.01	-0.01	-0.01	-0.01	-0.00	-0.00	-0.00	0.00	-0.01	-0.01	-0.01	-0.00	-0.01	-0.00	-0.00	-0.01	-0.01	-0.01	-0.00	-0.00	-0.01	0.00	-0.00	0.00	-0.01	-0.01	-0.00	-0.01	-0.00	-0.01	-0.01	-0.01	-0.01	-0.01	-0.01	-0.01	-0.00	-0.01	-0.01	0.00	-0.00	-0.01	-0.01	-0.01	-0.01	-0.00	0.00	-0.00	-0.01	-0.00	-0.00	-0.01	0.01	0.00	-0.01	-0.01	-0.01	-0.00	0.00	-0.00	-0.00	0.01	-0.00	0.01	-0.00	-0.01	0.01	-0.00	-0.00	-0.00	-0.01	-0.00	-0.01	0.00	0.01	-0.01	-0.00	0.00	-0.00	-0.01	-0.01	-0.00	-0.01	0.01	-0.01	-0.01	0.00	0.00	0.00	0.00	0.00	0.00	0.00	-0.00	0.01	0.01	-0.00	0.01	0.00	0.00	-0.00	0.00	0.00	0.00	-0.00	0.00	0.00	0.00	0.00	0.00	-0.00	-0.00	0.00	0.00	0.00	0.00	0.00	0.00	-0.00	-0.01	0.01	0.00	0.00	0.00	-0.00	0.00	-0.01	-0.00	0.00	0.00	-0.00	0.00	0.00	0.00	-0.00	0.01	-0.00	-0.00	0.00	-0.00	0.00	0.00	0.00	0.00	0.00	0.00	-0.00	0.00	0.00	-0.00	-0.00	-0.00	0.00	0.00	0.00	0.00	0.00	0.00	-0.00	-0.00	0.00	-0.00	0.00	0.01	0.00	0.00	0.01	0.01	-0.01	0.00	0.00	-0.00	-0.00	0.00	0.00	0.00	0.00	-0.00	-0.00	-0.00	-0.00	0.00	0.00	0.00	0.00	0.00	0.00	-0.00	0.00	-0.00	-0.00	0.00	0.00	-0.00	0.00	0.00	-0.00	0.00	0.00	0.00	-0.00	0.00	0.00	-0.00	0.00	-0.01	-0.00	-0.00	-0.01	-0.00	0.00	0.00	-0.00	-0.00	0.00	-0.00	-0.00	-0.00	-0.00	0.00	-0.01	-0.01	-0.00	0.00	0.00	0.00	0.01	0.00	0.00	0.00	0.00	-0.01	-0.00	0.00	0.00	-0.00	0.00	-0.00	0.00	0.00	0.00	-0.01	0.00	-0.00	0.00	-0.00	0.00	-0.00	0.00	0.00	-0.00	-0.00	-0.00	0.01	-0.00	0.00	-0.00	-0.00	-0.00	0.00	0.00	-0.00	-0.01	-0.01	-0.00	0.00	-0.00	-0.01	-0.00	-0.00	-0.00	0.00	-0.00	-0.01	-0.00	-0.00	0.01	0.00	-0.00	-0.00	-0.00	-0.00	0.00	-0.00	-0.00	0.01	0.01	0.01	0.01	0.01	0.01	0.00	0.01	0.01	0.01	0.00	0.00	0.01	0.01	0.01	0.00	0.01	0.01	0.00	0.01	0.01	0.01	0.01	0.01	0.01	0.01	0.00	0.00	0.01	-0.01	-0.00	0.00	-0.00	-0.00	-0.00	-0.00	-0.01	-0.01	-0.00	-0.00	-0.00	-0.01	0.00	-0.01	-0.00	-0.00	-0.01	-0.01	-0.01	0.00	-0.01	0.00	-0.00	0.00	-0.00	0.00	0.00	0.00	-0.00	-0.00	-0.01	-0.02	-0.00	-0.01	-0.00	-0.00	-0.00	-0.00	-0.00	-0.00	-0.00	-0.00	-0.01	-0.00	-0.01	-0.00	-0.00	0.00	0.00	0.00	0.00	0.00	0.00	-0.01	-0.01	-0.01	0.00	0.00	-0.00	0.01	0.01	0.02	0.01	0.01	0.01	0.01	0.00	0.01	0.01	0.01	0.00	0.00	0.00	0.01	0.00	0.01	0.01	-0.00	-0.00	0.01	0.00	-0.00	-0.00	-0.00	0.00	0.00	-0.00	0.00	-0.01	-0.01	-0.01	-0.01	0.00	-0.00	-0.00	-0.01	-0.02	-0.00	-0.00	-0.01	-0.01	-0.00	-0.01	-0.00	-0.02	-0.01	-0.00	-0.01	-0.01	0.00	-0.01	0.01	0.01	-0.01	-0.01	-0.01	0.00	0.00	-0.00	0.00	0.00	0.01	0.00	-0.01	0.00	0.00	-0.00	0.01	0.01	0.00	0.00	0.01	0.00	0.00	-0.00	-0.00	-0.01	0.01	0.00	0.00	0.00	0.00	0.00	0.00	0.01	-0.01	0.00	-0.00	0.00	-0.01	0.00	-0.00	-0.00	-0.00	-0.00	0.00	0.00	-0.00	-0.00	-0.00	0.00	-0.00	0.00	-0.00	0.02	0.00	0.00	-0.00	-0.00	0.01	-0.00	0.00	-0.00	0.01	0.00	-0.00	0.01	0.00	-0.00	-0.00	0.01	0.01	0.00	-0.00	0.01	0.01	0.00	-0.01	-0.00	0.01	-0.01	0.01	-0.00	-0.00	0.00	-0.00	0.01	0.01	-0.01	-0.00	-0.01	0.00	0.00	0.00	0.01	0.00	0.00	0.01	0.00	-0.01	0.01	0.00	0.00	-0.02	-0.01	-0.01	-0.01	-0.01	-0.01	-0.01	-0.02	-0.01	-0.01	-0.01	-0.02	-0.02	-0.02	-0.01	-0.02	-0.00	-0.01	-0.00	-0.01	0.01	0.01	0.01	0.00	0.00	-0.02	0.01	0.02	0.01	0.01	0.01	0.00	0.00	-0.01	-0.00	0.01	0.00	-0.00	0.00	0.01	0.00	0.00	0.00	-0.01	0.01	0.01	0.01	0.01	0.00	0.00	0.00	0.00	-0.02	-0.00	0.00	0.00	0.01	0.01	0.01	0.00	0.01	0.00	0.01	0.02	0.01	0.00	-0.02	0.01	0.01	0.01	0.01	-0.02	0.01	0.01	0.01	0.00	0.00	0.00	-0.00	0.01	-0.01	-0.00	-0.00	0.00	-0.00	-0.00	0.00	-0.00	0.00	0.02	-0.00	-0.00	0.00	-0.00	-0.00	-0.01	-0.00	-0.01	0.00	-0.00	0.02	-0.00	0.01	-0.00	0.00	0.00	0.02	0.01	0.01	0.01	-0.01	0.01	0.01	0.01	0.00	0.00	-0.01	0.02	0.01	0.01	0.00	0.00	0.01	-0.02	-0.02	0.01	-0.01	-0.00	0.01	0.01	0.01	0.00	-0.00	-0.02	-0.01	0.01	0.01	0.01	0.01	0.01	0.01	0.00	-0.00	-0.02	-0.02	-0.00	-0.01	0.01	0.00	0.01	0.01	0.01	0.00	0.00	0.00	0.00	-0.00	-0.00	-0.01	-0.02	0.00	0.01	0.00	-0.01	0.00	-0.00	0.01	-0.01	0.00	0.01	-0.02	0.01	0.00	0.00	-0.00	0.01	-0.00	-0.00	0.01	-0.00	0.01	0.00	0.00	-0.01	-0.00	0.00	-0.00	-0.00	0.00	0.00	0.01	0.01	0.01	0.00	0.00	0.01	0.01	0.01	0.01	0.01	0.01	0.01	0.01	0.01	0.01	0.01	0.01	0.01	0.01	0.01	0.01	0.01	0.00	0.01	0.01	0.01	0.01	0.01	-0.00	-0.00	-0.00	-0.00	-0.00	0.00	0.01	-0.00	-0.00	-0.00	-0.01	0.00	-0.00	0.00	-0.00	-0.00	0.00	0.00	-0.00	-0.00	0.01	-0.00	0.01	-0.00	-0.01	-0.00	-0.00	0.00	0.00	-0.00	0.00	-0.01	-0.01	-0.01	-0.01	-0.00	-0.00	-0.01	0.00	-0.01	-0.00	-0.01	-0.00	-0.00	-0.00	0.00	-0.00	0.00	-0.00	0.00	-0.00	-0.00	0.00	-0.00	-0.01	-0.01	-0.01	-0.01	-0.01	0.00	-0.01	-0.01	-0.00	-0.01	-0.00	-0.00	-0.00	-0.00	-0.00	-0.01	-0.01	-0.01	-0.00	-0.01	-0.01	-0.01	-0.00	-0.00	-0.01	-0.00	-0.00	-0.01	-0.01	-0.00	-0.01	-0.00	-0.00	-0.01	-0.01	-0.01	-0.00	-0.00	-0.01	0.01	-0.00	-0.01	-0.01	-0.00	-0.00	-0.01	-0.01	-0.00	-0.00	-0.01	-0.00	-0.00	-0.00	-0.00	-0.01	-0.01	-0.01	0.00	0.00	-0.01	-0.01	-0.01	-0.01	-0.01	-0.01	0.00	-0.01	-0.01	-0.01	-0.00	0.01	-0.00	-0.01	-0.01	-0.01	-0.01	0.00	0.01	0.00	-0.01	-0.00	-0.00	-0.00	-0.00	-0.00	-0.01	-0.01	-0.01	-0.00	-0.01	-0.01	-0.00	0.01	0.01	-0.01	-0.00	-0.01	-0.01	-0.00	-0.01	-0.00	-0.00	-0.00	-0.00	-0.01	0.00	0.01	0.01	-0.01	-0.00	-0.00	-0.00	0.01	0.00	0.00	0.01	-0.00	0.01	-0.01	-0.01	0.00	-0.00	0.00	-0.00	-0.00	0.00	-0.00	-0.00	0.00	0.00	-0.00	-0.00	-0.00	-0.00	-0.01	-0.00	-0.00	-0.00	-0.01	0.00	0.00	0.00	0.00	0.00	0.00	0.00	-0.00	0.00	-0.00	0.00	0.00	-0.00	0.00	0.00	0.00	0.00	-0.00	0.00	0.00	-0.01	-0.00	-0.00	0.00	-0.00	0.00	-0.00	0.00	-0.00	-0.00	-0.00	0.00	-0.00	0.00	-0.00	-0.00	-0.00	0.01	-0.00	-0.01	-0.01	-0.00	-0.00	-0.00	-0.00	-0.00	-0.00	-0.00	0.00	-0.00	-0.00	0.00	-0.00	0.00	0.01	-0.01	-0.01	-0.00	-0.00	-0.00	-0.00	0.00	0.00	0.00	0.01	0.00	-0.00	-0.01	-0.00	-0.00	-0.00	-0.01	0.00	-0.00	0.00	-0.00	0.00	0.01	-0.01	-0.00	-0.01	-0.00	-0.00	0.01	-0.01	-0.01	-0.01	-0.00	-0.00	-0.01	-0.00	-0.01	0.01	0.01	-0.01	0.00	0.00	-0.01	-0.00	-0.01	-0.00	-0.00	0.01	0.00	-0.00	-0.01	-0.00	-0.00	-0.00	-0.01	-0.00	-0.00	0.00	-0.01	-0.00	0.00	-0.00	-0.00	-0.00	0.00	-0.00	-0.00	-0.01	-0.00	-0.00	-0.00	0.00	0.00	-0.01	-0.00	-0.00	-0.00	-0.00	-0.01	0.00	-0.00	-0.01	-0.01	-0.00	-0.00	0.01	-0.00	0.00	0.00	0.00	-0.01	-0.00	-0.01	-0.00	-0.00	-0.00	-0.00	-0.01	0.00	-0.01	-0.00	0.00	0.00	-0.00	-0.01	-0.01	-0.01	-0.01	-0.01	-0.01	-0.00	-0.01	-0.01	-0.01	-0.00	-0.01	-0.00	-0.01	-0.01	-0.01	-0.00	-0.00	-0.01	-0.01	-0.01	-0.00	-0.01	-0.02	-0.01	-0.01	-0.01	-0.01	-0.01	-0.00	0.00	-0.01	-0.00	-0.00	0.00	0.01	-0.00	-0.00	-0.01	0.01	0.00	0.00	0.00	0.00	0.00	-0.00	-0.01	0.00	-0.01	0.01	-0.00	0.00	0.00	0.00	0.01	0.00	0.00	0.01	0.00	0.00	0.00	0.00	0.00	-0.00	0.00	-0.00	-0.00	-0.00	-0.01	-0.00	-0.00	0.01	0.01	-0.00	0.00	0.00	0.01	-0.00	-0.00	-0.00	0.00	0.00	-0.00	-0.00	0.00	-0.01	-0.00	-0.00	-0.01	0.00	-0.00	-0.00	0.01	-0.00	-0.00	-0.01	-0.00	0.00	-0.00	-0.01	-0.01	-0.00	-0.00	-0.01	-0.01	-0.01	-0.00	-0.01	-0.00	-0.02	-0.00	-0.00	-0.01	-0.01	-0.00	-0.00	0.01	-0.00	0.00	-0.01	-0.01	-0.00	-0.00	-0.00	-0.00	-0.01	-0.00	-0.01	-0.00	-0.01	-0.01	-0.00	-0.00	-0.01	-0.00	0.00	-0.01	-0.01	-0.00	-0.01	-0.00	-0.01	-0.01	0.00	-0.00	-0.01	-0.00	0.01	-0.00	-0.00	-0.01	-0.01	-0.00	-0.01	-0.00	-0.01	-0.00	-0.00	-0.00	-0.00	-0.00	-0.00	0.01	0.00	-0.01	0.00	-0.01	-0.00	-0.01	0.00	-0.01	-0.00	0.00	-0.01	0.00	-0.00	-0.00	0.00	-0.01	-0.01	0.00	0.00	-0.01	-0.01	0.00	0.00	-0.00	-0.01	-0.00	-0.00	-0.00	-0.01	0.00	0.00	-0.00	0.00	-0.00	0.00	-0.01	-0.01	0.01	-0.00	0.00	0.00	0.00	0.00	0.00	-0.00	-0.00	0.00	0.00	0.00	-0.00	-0.00	-0.00	-0.00	-0.00	0.00	0.00	-0.00	-0.00	-0.00	-0.00	-0.00	-0.00	-0.00	-0.00	-0.00	0.00	-0.00	0.00	0.00	0.00	0.00	-0.00	-0.00	-0.00	-0.00	0.00	0.00	0.00	-0.00	0.00	0.00	0.00	0.00	-0.00	-0.00	0.00	-0.00	-0.00	-0.00	0.00	-0.00	0.00	-0.00	-0.00	-0.00	-0.00	0.00	-0.00	-0.00	0.00	0.00	0.00	0.00	0.00	0.00	-0.00	0.00	0.00	0.00	0.01	0.00	-0.00	-0.00	0.00	-0.00	0.00	-0.00	-0.00	0.00	-0.00	-0.00	0.00	-0.00	0.00	0.00	-0.00	0.00	0.00	-0.00	0.00	-0.00	0.00	0.00	-0.00	0.00	-0.01	0.00	0.00	0.00	-0.00	-0.00	-0.00	0.00	-0.00	0.00	0.00	0.01	0.00	0.00	-0.00	0.00	0.00	-0.00	-0.00	0.00	-0.01	-0.01	-0.01	-0.00	0.00	-0.00	-0.00	-0.01	-0.01	-0.00	-0.00	0.00	0.00	0.01	0.00	0.00	-0.00	-0.01	-0.01	0.00	0.00	0.01	0.00	0.00	0.00	0.00	-0.00	-0.00	-0.01	0.00	-0.00	-0.00	0.01	0.00	-0.00	0.00	0.00	-0.00	-0.00	-0.00	-0.00	0.00	-0.00	0.00	0.00	-0.00	0.00	-0.00	0.01	0.00	0.00	0.00	0.01	-0.00	0.00	-0.00	-0.00	0.01	0.00	0.00	0.01	0.00	0.00	-0.00	-0.00	-0.01	0.00	-0.00	-0.00	0.00	0.00	0.00	0.00	-0.00	0.00	0.00	0.01	0.00	0.01	0.01	0.01	0.00	0.01	0.00	0.01	0.00	0.00	0.01	0.01	0.00	0.00	0.01	0.01	0.00	0.00	0.01	0.00	0.01	-0.00	0.01	0.00	0.00	-0.00	0.00	-0.00	-0.00	0.00	0.00	-0.00	0.01	0.01	0.00	0.00	0.00	-0.00	0.01	0.00	0.00	0.00	0.00	0.01	0.00	0.00	0.00	0.00	0.00	0.00	0.00	0.01	0.01	-0.00	-0.00	-0.01	-0.00	-0.00	0.00	-0.00	-0.00	-0.00	0.00	0.01	0.00	-0.00	-0.00	-0.00	-0.00	0.00	0.00	0.00	0.00	0.00	-0.00	-0.01	0.00	0.00	-0.00	-0.00	-0.00	-0.01	0.00	-0.00	-0.00	-0.01	-0.01	-0.01	-0.01	-0.01	-0.01	-0.00	-0.01	-0.01	-0.01	0.01	0.00	-0.00	-0.00	-0.00	-0.00	-0.00	-0.00	-0.00	0.01	0.01	-0.00	-0.00	-0.01	-0.01	0.00	-0.01	-0.01	-0.01	-0.00	-0.00	0.00	-0.01	-0.01	-0.00	-0.00	0.01	0.00	-0.01	-0.00	-0.00	-0.00	-0.00	-0.00	-0.01	-0.01	-0.00	-0.00	-0.01	-0.00	-0.00	0.00	-0.01	-0.01	0.00	-0.00	-0.00	-0.00	-0.00	-0.00	-0.01	0.00	0.00	-0.01	0.01	0.01	0.01	-0.00	0.01	0.00	-0.00	-0.00	0.00	-0.01	-0.00	-0.01	0.00	0.01	-0.01	-0.00	-0.01	0.01	0.01	0.00	-0.00	-0.00	-0.01	-0.01	-0.00	0.01	-0.02	-0.02	-0.00	-0.00	0.01	-0.00	-0.00	-0.00	-0.01	0.00	0.01	-0.02	-0.01	0.00	0.00
168	ACOT9	0.00	-0.00	0.01	0.00	0.00	0.00	0.00	0.00	-0.00	-0.00	-0.01	-0.00	-0.00	0.00	0.00	0.00	-0.00	-0.00	0.00	0.00	-0.00	-0.00	-0.01	-0.00	0.00	-0.00	0.01	-0.00	-0.00	-0.00	-0.01	-0.01	-0.01	-0.00	-0.00	0.01	-0.00	-0.00	-0.00	-0.00	0.01	0.01	0.01	0.01	0.01	-0.00	0.00	-0.01	-0.01	0.01	0.01	-0.00	-0.00	-0.00	0.00	0.00	-0.00	-0.00	-0.00	0.00	-0.00	-0.01	-0.00	-0.00	-0.00	0.00	-0.01	0.00	-0.00	-0.00	-0.00	-0.00	0.00	-0.00	-0.00	-0.01	-0.00	-0.01	-0.01	-0.00	-0.00	-0.00	-0.00	-0.00	0.00	-0.00	0.00	-0.00	0.00	-0.00	-0.00	-0.00	-0.01	0.00	0.00	-0.01	-0.00	-0.00	0.00	-0.01	0.00	-0.01	-0.00	-0.00	-0.00	-0.00	-0.01	-0.01	-0.00	0.00	0.00	0.00	-0.01	-0.00	-0.00	0.00	-0.00	-0.00	-0.00	-0.01	0.00	-0.01	-0.00	-0.00	-0.00	-0.01	0.01	-0.01	-0.01	-0.00	-0.01	-0.01	-0.00	-0.00	-0.00	-0.01	-0.00	-0.01	-0.00	-0.01	-0.01	-0.00	-0.00	-0.01	-0.01	-0.01	-0.00	0.00	0.00	0.00	0.00	0.00	0.01	0.01	0.01	0.01	0.00	0.00	0.01	0.01	0.00	0.00	-0.00	-0.00	0.00	0.01	0.01	0.00	-0.00	-0.00	-0.00	0.00	-0.00	-0.00	0.00	-0.00	-0.01	-0.00	-0.00	-0.00	-0.01	-0.01	-0.00	-0.00	-0.00	0.00	-0.00	0.00	0.00	0.00	0.00	-0.00	0.00	-0.00	0.00	0.00	-0.00	0.00	0.00	-0.00	-0.00	0.00	-0.00	-0.00	0.00	-0.00	0.00	-0.00	-0.00	-0.00	-0.00	-0.00	-0.00	-0.00	0.00	0.00	0.00	0.00	0.00	0.00	-0.00	-0.00	-0.00	-0.00	0.00	0.00	0.00	-0.00	0.00	-0.00	-0.00	0.00	0.01	0.01	-0.00	-0.00	0.00	-0.00	-0.00	0.00	-0.00	-0.00	0.01	0.01	-0.01	-0.00	-0.00	-0.00	-0.00	0.00	0.00	-0.00	-0.00	0.00	0.00	0.00	-0.00	-0.00	-0.00	-0.00	0.00	0.00	0.00	-0.00	-0.00	-0.00	-0.00	-0.00	0.01	-0.00	-0.01	-0.00	0.00	-0.01	-0.01	-0.00	-0.00	0.00	-0.00	0.00	0.00	-0.00	0.00	0.01	-0.00	0.00	-0.00	-0.00	-0.00	0.00	-0.00	0.00	0.00	0.01	-0.00	0.00	0.00	-0.00	0.00	0.00	-0.00	-0.00	-0.00	0.01	-0.00	-0.01	-0.00	-0.00	-0.00	-0.00	-0.01	-0.00	0.00	0.00	-0.00	-0.00	-0.00	-0.00	-0.00	0.00	0.01	-0.00	0.00	0.00	0.00	0.01	-0.01	0.00	-0.00	0.00	-0.00	-0.01	-0.00	0.00	0.01	0.00	-0.00	-0.00	0.00	0.00	-0.00	-0.00	-0.00	-0.00	-0.01	-0.01	-0.01	-0.00	-0.01	-0.00	-0.00	-0.00	0.00	-0.00	-0.00	-0.00	0.00	-0.00	0.00	0.00	-0.00	-0.01	-0.00	0.00	-0.00	-0.00	-0.00	-0.01	-0.01	-0.01	-0.01	-0.01	-0.01	0.00	-0.00	-0.00	-0.00	-0.00	-0.01	-0.00	0.00	0.01	-0.01	0.00	-0.00	0.00	0.00	-0.01	-0.00	-0.01	0.01	0.01	-0.00	-0.01	0.00	0.00	-0.00	0.00	0.00	0.00	-0.00	-0.00	0.00	0.00	-0.00	-0.00	-0.00	-0.00	-0.01	-0.01	-0.00	-0.00	0.01	0.00	-0.00	-0.00	0.01	-0.01	-0.00	-0.00	0.00	0.00	-0.00	-0.00	0.00	-0.00	0.00	0.00	0.00	0.00	0.01	-0.00	0.01	-0.00	-0.01	0.00	0.00	0.00	-0.01	-0.00	-0.00	-0.00	-0.01	-0.00	-0.00	0.00	0.00	-0.00	-0.00	-0.00	0.00	-0.01	-0.01	-0.00	-0.00	-0.00	-0.00	-0.00	-0.00	-0.01	-0.01	-0.01	-0.00	-0.01	-0.00	-0.00	-0.00	0.00	-0.00	-0.00	-0.01	0.00	-0.00	-0.00	-0.00	-0.00	-0.01	-0.00	-0.01	-0.00	0.00	0.00	-0.00	-0.00	-0.01	-0.01	-0.01	-0.00	-0.01	-0.00	-0.00	-0.01	-0.01	-0.00	-0.00	-0.00	-0.01	-0.00	-0.00	-0.00	0.00	-0.00	0.00	0.00	-0.00	-0.01	-0.00	0.01	-0.01	0.01	-0.00	-0.02	-0.01	-0.00	-0.00	-0.01	0.01	-0.01	-0.00	0.00	-0.01	0.00	-0.01	-0.01	-0.01	-0.01	-0.00	-0.03	-0.00	-0.00	-0.01	-0.00	0.00	-0.01	-0.01	0.00	0.01	0.00	-0.00	-0.01	0.00	0.00	-0.00	0.01	-0.00	0.00	-0.00	-0.00	-0.00	0.00	0.00	0.00	-0.00	0.00	-0.00	-0.00	0.00	-0.00	-0.00	0.00	0.00	0.01	0.00	0.00	0.00	0.00	-0.00	0.00	0.00	0.00	-0.00	-0.00	-0.00	-0.00	-0.00	0.00	-0.00	-0.00	0.00	0.00	-0.00	-0.00	-0.00	0.00	-0.00	-0.00	0.00	0.00	-0.00	0.00	0.00	-0.00	-0.00	0.00	-0.00	-0.00	0.00	-0.00	-0.00	-0.00	0.00	0.00	-0.00	0.00	-0.00	-0.00	0.00	0.00	0.00	0.00	0.00	-0.00	0.00	0.00	0.00	0.01	-0.00	-0.00	0.00	-0.00	0.00	-0.00	0.00	0.00	0.00	-0.00	-0.00	-0.00	-0.00	-0.00	0.00	-0.00	-0.00	0.00	0.00	-0.00	0.00	0.00	-0.00	0.00	0.00	-0.00	0.00	0.00	0.00	0.00	-0.00	0.00	0.00	0.00	-0.00	-0.00	-0.00	-0.00	0.01	-0.00	0.00	0.00	0.00	-0.00	-0.00	-0.00	0.00	-0.00	0.00	0.01	0.01	-0.00	-0.00	-0.00	-0.01	0.00	0.01	0.01	0.01	0.00	0.00	0.00	-0.00	-0.01	-0.00	-0.00	-0.00	0.00	0.00	0.01	-0.00	-0.00	-0.00	0.00	-0.00	-0.00	-0.00	0.00	-0.00	0.00	0.00	-0.01	0.00	0.00	-0.00	-0.01	-0.01	0.01	-0.01	0.00	0.01	0.00	0.01	0.01	-0.00	-0.00	0.00	0.00	-0.00	0.01	0.01	0.01	0.01	0.00	-0.00	-0.00	-0.01	-0.01	0.00	-0.01	-0.01	-0.01	-0.01	-0.01	-0.01	-0.01	-0.01	-0.01	-0.01	-0.01	-0.01	-0.02	-0.01	-0.01	-0.01	-0.01	-0.01	-0.01	-0.01	-0.01	-0.01	-0.01	-0.02	-0.02	-0.02	-0.02	-0.02	-0.01	0.00	-0.00	-0.01	0.00	-0.00	-0.00	-0.00	0.01	0.01	-0.00	-0.00	-0.00	-0.00	-0.00	-0.00	-0.00	-0.01	0.01	0.01	-0.00	-0.01	0.00	0.00	-0.01	-0.00	-0.01	0.00	-0.00	0.00	0.00	-0.00	0.01	-0.00	-0.01	0.00	0.00	-0.00	-0.01	-0.00	-0.00	0.00	-0.00	-0.00	0.01	-0.00	-0.00	0.00	0.00	-0.00	0.00	0.00	0.01	0.01	0.01	0.01	-0.00	0.00	-0.01	-0.01	0.00	0.00	0.00	-0.01	-0.01	-0.01	-0.00	-0.01	-0.00	-0.01	0.00	-0.02	-0.01	-0.00	-0.00	-0.01	-0.01	-0.00	-0.01	-0.01	-0.01	-0.00	-0.00	-0.00	-0.01	-0.01	-0.00	-0.00	-0.01	-0.00	-0.01	-0.01	0.00	-0.01	0.00	-0.00	0.00	-0.00	-0.01	-0.00	-0.00	-0.01	0.00	-0.01	0.00	-0.01	-0.01	-0.01	-0.01	-0.01	0.00	-0.00	-0.01	-0.01	0.00	0.00	-0.00	-0.00	-0.00	-0.01	-0.01	-0.00	-0.01	-0.00	0.00	-0.00	0.00	0.00	0.00	-0.00	0.00	-0.00	-0.01	-0.00	-0.00	-0.01	0.00	-0.01	-0.01	-0.00	-0.01	0.00	-0.01	-0.00	0.00	-0.00	-0.01	-0.00	-0.01	-0.01	-0.00	0.00	-0.01	-0.01	0.01	-0.00	-0.01	-0.00	-0.00	-0.00	-0.01	-0.00	-0.00	0.00	0.00	0.01	0.00	0.00	-0.00	0.01	0.00	0.01	0.01	0.00	0.00	0.00	-0.00	0.01	0.00	0.00	0.00	0.01	0.00	-0.00	-0.00	-0.00	-0.00	0.00	-0.00	0.00	-0.00	-0.00	-0.01	-0.00	-0.00	0.00	-0.00	-0.00	-0.00	-0.00	0.00	-0.00	-0.00	-0.00	0.00	-0.00	0.00	-0.00	-0.00	0.00	0.00	-0.00	0.00	-0.00	0.00	0.00	-0.00	-0.00	0.00	-0.00	-0.00	-0.00	-0.00	-0.00	-0.00	-0.01	-0.00	-0.00	-0.00	0.00	-0.00	0.00	-0.00	-0.01	-0.00	-0.00	-0.00	0.00	-0.00	-0.00	0.00	-0.00	-0.00	-0.00	-0.00	-0.00	0.00	-0.00	-0.00	-0.01	-0.00	-0.00	0.00	0.00	-0.00	-0.00	0.00	-0.01	-0.01	0.00	-0.00	0.00	0.00	0.00	-0.00	-0.00	0.01	-0.00	-0.01	-0.00	-0.00	-0.00	0.00	-0.00	0.00	-0.00	-0.01	-0.00	-0.00	-0.00	-0.00	0.00	0.00	0.00	0.00	0.00	-0.00	0.00	0.00	0.00	0.00	-0.00	0.00	-0.00	-0.01	-0.00	-0.00	-0.01	-0.00	0.00	0.01	0.00	0.00	0.00	-0.00	-0.00	-0.00	0.00	-0.00	0.00	0.00	0.01	0.00	0.00	-0.00	0.00	-0.00	0.01	-0.01	-0.01	0.00	-0.00	-0.00	-0.01	-0.00	0.00	0.00	-0.00	-0.01	-0.00	-0.01	-0.00	-0.00	-0.00	0.00	-0.00	-0.01	-0.00	0.00	-0.00	-0.01	-0.00	0.00	-0.00	-0.00	0.00	-0.00	0.00	-0.00	-0.00	-0.01	-0.00	-0.00	-0.00	0.01	-0.00	-0.00	0.00	-0.00	0.00	0.00	-0.00	-0.01	-0.01	-0.01	-0.01	-0.00	-0.01	-0.01	-0.01	-0.01	-0.01	-0.01	-0.01	-0.01	-0.00	-0.01	-0.01	-0.01	-0.01	-0.00	-0.01	-0.01	-0.01	-0.01	-0.02	-0.02	-0.02	-0.01	-0.01	-0.01	-0.00	-0.00	-0.01	0.00	-0.00	-0.00	0.00	0.00	0.00	-0.01	-0.00	-0.00	-0.00	0.00	-0.00	-0.00	0.00	0.01	0.00	-0.01	-0.00	0.00	-0.00	-0.00	0.00	-0.00	-0.00	0.00	-0.00	-0.00	-0.00	-0.00	-0.01	-0.02	-0.01	-0.01	-0.00	-0.01	-0.00	-0.00	0.00	-0.00	-0.00	-0.01	-0.01	-0.01	-0.01	-0.00	-0.00	0.01	0.01	0.00	-0.00	0.00	-0.00	-0.01	-0.01	-0.01	-0.00	-0.00	-0.00	0.02	0.02	0.02	0.01	0.01	0.01	0.01	0.01	0.01	0.01	0.01	0.01	0.01	0.00	0.01	0.00	0.01	0.01	-0.00	-0.00	0.00	0.00	0.00	0.00	0.00	-0.00	0.00	-0.00	0.00	-0.01	-0.01	-0.01	-0.00	-0.01	-0.00	-0.00	-0.01	-0.01	-0.01	-0.01	-0.01	-0.01	-0.01	-0.01	-0.01	-0.01	0.00	0.00	0.01	0.00	-0.00	0.00	-0.00	-0.01	-0.01	-0.01	-0.01	-0.00	-0.00	-0.01	-0.00	-0.01	-0.00	0.00	-0.00	-0.00	-0.00	-0.00	-0.01	0.01	-0.00	-0.01	-0.00	-0.01	-0.00	-0.00	-0.00	-0.00	0.00	0.00	0.01	-0.00	-0.01	0.00	-0.00	0.00	0.00	-0.00	-0.00	-0.00	0.00	-0.00	-0.00	0.01	0.00	-0.00	-0.00	-0.00	-0.00	-0.00	-0.00	-0.00	0.01	0.00	-0.01	-0.00	-0.00	-0.00	-0.00	-0.00	0.01	0.01	0.01	0.00	-0.01	0.00	-0.00	0.00	-0.00	-0.01	-0.00	0.00	0.00	-0.00	-0.01	-0.00	-0.01	-0.00	-0.00	-0.00	0.00	-0.00	0.00	-0.00	-0.01	-0.00	0.00	0.00	0.00	0.01	-0.00	-0.00	-0.01	-0.01	-0.00	-0.01	-0.00	0.00	0.00	0.00	-0.01	0.01	0.00	-0.01	-0.01	-0.00	-0.01	-0.01	0.00	-0.01	-0.01	-0.01	0.00	-0.00	-0.01	-0.01	0.00	-0.01	0.00	-0.01	-0.01	-0.00	0.00	-0.00	0.00	0.00	-0.00	0.00	0.00	-0.01	0.00	0.00	0.01	0.01	0.01	0.00	0.00	0.01	0.01	0.00	-0.00	-0.01	-0.01	-0.01	-0.00	-0.00	-0.00	0.01	-0.01	-0.01	0.00	-0.01	-0.01	-0.01	-0.01	0.00	0.01	0.00	0.00	-0.00	0.00	-0.01	-0.00	-0.00	0.00	-0.01	0.00	0.00	0.01	0.01	-0.00	0.01	0.00	-0.00	0.00	-0.00	-0.00	0.00	0.01	0.01	0.00	0.01	0.00	0.00	-0.00	-0.00	-0.00	-0.00	-0.00	-0.01	0.01	0.00	-0.00	0.01	-0.00	-0.00	-0.00	-0.00	-0.00	-0.01	0.01	0.00	0.01	0.00	0.01	-0.01	-0.00	-0.01	0.00	-0.01	0.00	-0.00	0.00	-0.00	-0.00	-0.00	-0.00	0.00	0.00	-0.00	-0.00	0.00	0.00	-0.00	-0.00	0.00	0.00	-0.00	-0.00	0.00	0.00	-0.00	-0.00	0.00	0.00	-0.00	-0.00	-0.00	0.00	0.00	0.00	-0.00	0.00	0.00	-0.00	0.00	-0.00	-0.00	0.00	0.00	0.00	-0.00	0.01	-0.00	-0.00	-0.00	0.01	-0.00	0.00	0.00	-0.01	-0.01	-0.01	-0.01	-0.01	-0.00	-0.00	-0.00	-0.00	-0.00	-0.00	-0.01	-0.00	-0.01	-0.00	-0.01	-0.01	0.00	0.01	-0.01	-0.01	-0.00	-0.01	0.00	-0.01	-0.01	-0.00	-0.00	-0.01	-0.00	-0.00	-0.01	-0.00	-0.01	-0.01	-0.00	-0.00	-0.00	-0.00	-0.00	-0.00	-0.00	-0.00	-0.00	-0.01	-0.00	-0.00	-0.00	-0.00	-0.00	-0.01	-0.00	-0.00	-0.00	-0.00	-0.01	-0.02	-0.01	-0.01	-0.01	-0.01	-0.00	-0.00	-0.01	-0.01	-0.00	-0.00	-0.01	-0.01	-0.00	0.00	-0.01	-0.00	-0.00	-0.00	0.00	-0.00	-0.01	0.00	-0.01	0.00	-0.01	-0.00	-0.00	-0.01	-0.01	-0.00	-0.01	-0.00	-0.00	-0.00	-0.00	-0.00	-0.00	-0.00	0.00	-0.00	-0.00	-0.00	0.01	0.01	-0.00	-0.00	-0.00	0.00	-0.00	0.00	0.01	0.01	0.01	0.01	0.01	-0.01	0.00	-0.00	-0.01	-0.00	-0.00	-0.01	-0.01	-0.01	-0.01	-0.00	-0.01	-0.01	-0.00	-0.00	-0.00	-0.01	-0.00	-0.01	-0.01	-0.01	-0.01	-0.00	-0.01	-0.00	-0.00	-0.00	-0.00	-0.00	-0.01	0.00	-0.01	-0.01	-0.00	-0.01	-0.00	-0.00	-0.01	-0.00	-0.01	0.00	-0.00	-0.01	-0.01	-0.01	-0.00	-0.00	-0.01	-0.00	-0.00	-0.01	-0.00	-0.00	-0.00	-0.01	-0.01	0.00	-0.00	-0.01	-0.00	-0.00	0.00	-0.01	0.00	0.00	-0.00	0.00	-0.01	-0.01	-0.00	-0.00	0.00	-0.00	-0.03	-0.01	-0.01	-0.01	-0.01	-0.02	-0.00	0.00	-0.01	-0.01	-0.01	-0.01	-0.01	-0.01	-0.01	-0.00	-0.01	-0.01	-0.00	0.00	0.00	-0.00	-0.01	-0.01	-0.01	-0.01	-0.01	-0.01	-0.01	0.00	-0.01	-0.00	-0.01	0.00	-0.00	-0.00	-0.00	0.01	0.01	0.00	-0.00	0.00	0.00	-0.00	0.00	0.01	0.00	0.01	0.01	-0.01	-0.00	-0.00	0.01	-0.01	-0.01	-0.01	-0.00	-0.00	-0.00	-0.00	0.01	-0.01	-0.01	-0.01	-0.01	-0.00	-0.01	-0.00	-0.01	-0.00	0.00	-0.01	0.00	-0.00	0.00	-0.00	-0.00	-0.00	0.00	-0.00	0.00	0.00	-0.01	-0.00	0.00	0.00	0.00	-0.00	-0.00	0.00	0.00	-0.00	0.00	-0.01	-0.00	0.00	-0.00	0.00	0.00	-0.01	-0.00	-0.00	-0.00	0.01	-0.01	-0.01	-0.00	0.01	-0.01	-0.01	-0.01	-0.01	-0.00	0.00	0.00	0.01	-0.01	0.00	-0.01	-0.00	0.00	-0.00	-0.00	0.00	0.01	-0.00	-0.00	-0.01	-0.01	-0.00	-0.00	-0.01	-0.00	0.00	0.01	0.00	-0.00	-0.00	-0.01	-0.01	0.00	-0.01	-0.01	-0.00	-0.00	-0.00	-0.00	0.01	-0.01	-0.00	-0.00	-0.00	0.00	0.01	-0.01	-0.01	-0.00	-0.01	-0.01	0.01	-0.00	-0.00	0.01	0.01	-0.01	-0.00	-0.00	-0.01	-0.01	-0.01	-0.01	-0.00	0.01	0.00	-0.00	-0.01	-0.00	-0.00	-0.00	-0.00	-0.00	-0.00	0.01	0.01	0.00	-0.00	-0.00	-0.00	-0.00	-0.00	-0.00	-0.00	-0.01	-0.00	-0.00	-0.00	0.00	0.01	0.00	0.00	-0.00	0.00	-0.00	-0.01	0.00	-0.00	-0.00	0.01	0.01	-0.00	0.01	-0.00	-0.01	0.01	-0.00	-0.00	-0.00	0.00	0.01	-0.00	-0.00	-0.00	0.00	0.00	0.00	0.00	-0.00	-0.00	-0.01	-0.00	-0.01	-0.01	-0.01	-0.01	-0.01	-0.01	-0.01	-0.01	-0.01	-0.01	-0.01	-0.01	-0.00	-0.01	-0.01	-0.01	-0.01	-0.01	-0.01	-0.00	-0.01	-0.01	-0.02	-0.02	-0.01	-0.01	-0.01	-0.01	-0.00	0.01	-0.00	0.00	0.00	-0.00	0.00	0.00	0.00	-0.01	0.00	0.00	-0.00	-0.00	0.00	-0.01	0.00	0.01	0.01	-0.01	0.01	-0.00	0.00	0.00	0.01	-0.00	0.00	0.00	-0.00	0.00	-0.00	0.01	0.01	0.00	-0.00	-0.00	-0.00	-0.00	-0.01	-0.01	-0.00	-0.00	0.01	0.01	-0.00	-0.00	-0.00	-0.01	0.00	0.00	0.00	0.00	0.00	0.00	0.00	0.00	0.00	0.00	0.00	-0.00	0.00	-0.01	-0.00	0.00	0.00	-0.00	-0.01	-0.00	-0.01	-0.00	-0.01	-0.00	-0.00	0.00	-0.01	-0.01	-0.00	-0.00	-0.01	-0.00	-0.01	-0.00	-0.00	-0.01	-0.00	-0.00	-0.00	-0.00	-0.00	-0.00	-0.01	-0.01	-0.01	-0.00	0.00	0.00	-0.01	-0.00	-0.01	0.00	-0.01	-0.00	-0.00	-0.01	-0.01	-0.00	-0.01	-0.01	-0.01	-0.00	-0.00	-0.00	-0.01	-0.01	-0.00	-0.01	-0.00	-0.00	-0.01	-0.00	-0.01	-0.01	-0.01	-0.01	-0.00	-0.00	-0.01	-0.00	-0.00	-0.00	-0.00	-0.01	-0.01	-0.00	0.01	-0.01	0.00	-0.01	-0.00	-0.00	-0.02	-0.01	-0.01	0.00	0.00	-0.00	0.00	-0.01	-0.00	-0.01	-0.01	-0.02	-0.00	-0.01	-0.01	0.00	-0.00	0.01	-0.00	-0.00	-0.00	-0.01	-0.00	0.01	0.00	0.00	-0.00	0.00	0.00	-0.00	-0.00	0.00	-0.01	0.00	-0.01	0.01	-0.00	0.00	0.00	-0.00	0.01	-0.01	-0.00	-0.01	-0.01	-0.01	-0.00	0.00	0.01	-0.01	-0.01	-0.01	-0.00	-0.00	-0.00	-0.00	-0.00	-0.00	0.00	0.01	-0.01	0.00	0.00	0.00	-0.00	-0.00	-0.00	-0.01	0.00	0.00	0.00	-0.00	0.00	-0.00	-0.00	-0.00	-0.00	-0.00	-0.00	0.00	0.00	0.00	-0.01	0.00	-0.00	-0.00	-0.00	-0.00	-0.01	-0.00	0.00	0.00	0.00	-0.00	-0.01	-0.00	-0.00	0.00	0.00	0.00	-0.01	-0.00	-0.00	-0.00	-0.00	-0.00	-0.00	-0.00	0.01	0.00	-0.01	-0.00	0.00	-0.00	-0.00	-0.00	-0.00	-0.00	0.01	0.00	-0.00	-0.00	-0.00	-0.00	-0.00	-0.01	-0.00	-0.00	-0.00	0.00	-0.00	0.00	-0.00	0.00	0.00	-0.00	-0.00	-0.00	-0.00	-0.01	-0.00	-0.00	-0.00	0.01	0.00	0.01	-0.00	-0.00	-0.00	-0.00	0.00	0.01	0.00	-0.00	0.00	0.00	-0.01	0.00	0.00	0.01	0.01	0.01	0.00	-0.00	-0.00	-0.00	-0.01	0.01	0.01	0.00	0.00	0.01	0.00	0.00	-0.00	-0.00	-0.01	-0.00	0.01	-0.00	0.01	0.00	0.00	0.01	-0.00	-0.00	-0.00	-0.00	-0.00	0.00	0.00	-0.00	0.01	-0.00	0.00	-0.00	-0.00	-0.01	0.00	0.01	0.00	0.00	-0.00	0.01	0.00	-0.01	0.00	-0.01	0.01	0.00	0.00	0.01	-0.00	-0.00	-0.00	0.01	-0.01	0.00	-0.00	-0.00	-0.00	-0.00	0.00	-0.01	-0.00	-0.00	-0.00	0.00	-0.00	-0.00	-0.00	-0.00	-0.01	-0.00	-0.02	-0.00	-0.00	-0.01	-0.00	-0.00	-0.00	-0.01	-0.00	-0.00	-0.01	-0.02	-0.02	-0.02	-0.01	-0.01	-0.00	0.00	-0.00	0.00	0.01	-0.00	-0.00	0.00	-0.00	0.00	-0.00	0.00	-0.00	-0.00	-0.00	-0.00	-0.00	-0.00	-0.01	0.01	0.00	-0.00	0.00	-0.01	-0.00	-0.00	-0.00	0.00	-0.00	-0.00	-0.00	-0.00	-0.01	-0.01	-0.01	-0.01	-0.00	-0.00	-0.00	0.00	-0.00	-0.01	-0.00	-0.00	-0.00	-0.00	-0.00	-0.00	-0.00	0.00	-0.01	-0.01	-0.00	-0.00	-0.00	0.00	0.00	0.00	0.01	-0.00	-0.01	-0.01	-0.00	-0.01	-0.00	-0.00	-0.00	-0.01	-0.00	-0.01	-0.00	0.01	-0.00	-0.01	-0.01	-0.00	-0.00	0.00	0.00	0.00	-0.00	0.00	-0.01	-0.01	-0.00	-0.00	-0.00	0.00	-0.01	-0.01	-0.00	-0.00	0.00	-0.00	0.00	-0.01	-0.01	0.01	0.00	0.00	-0.01	-0.01	0.00	0.00	-0.00	0.00	0.00	-0.00	-0.01	-0.00	-0.00	-0.00	-0.00	-0.00	-0.01	0.00	-0.01	-0.01	-0.00	-0.01	-0.01	-0.01	-0.00	-0.00	-0.00	0.01	0.01	0.00	-0.00	0.00	0.01	0.00	0.00	0.01	-0.01	-0.01	-0.00	0.01	0.01	-0.01	-0.01	-0.01	0.01	0.01	-0.01	-0.01	-0.00	-0.00	-0.00	-0.01	-0.00	-0.00	-0.00	-0.01	-0.00	0.00	-0.01	-0.01	-0.01	-0.00	-0.00	0.01	0.00	0.01	0.00	-0.00
169	ACOX1	0.00	-0.00	0.01	0.00	0.01	0.01	0.00	0.00	0.01	0.01	0.01	0.01	0.01	0.00	0.00	-0.00	-0.00	-0.00	0.01	0.00	0.00	0.01	-0.01	-0.00	-0.00	-0.01	-0.00	-0.00	0.00	0.00	-0.00	-0.00	-0.00	0.00	0.00	0.00	0.00	0.00	0.00	0.01	0.00	-0.00	-0.00	-0.01	0.00	0.01	0.01	0.00	-0.00	0.00	0.00	-0.00	-0.00	-0.01	-0.00	-0.01	-0.01	-0.01	-0.00	-0.00	-0.01	-0.01	-0.01	-0.01	-0.00	-0.01	-0.01	-0.00	-0.01	-0.00	-0.01	-0.00	-0.00	-0.00	-0.01	-0.01	-0.01	-0.01	-0.00	-0.01	-0.00	-0.00	0.00	-0.00	-0.00	-0.01	-0.00	-0.00	-0.01	-0.00	-0.01	-0.01	-0.01	-0.00	-0.01	-0.01	-0.01	-0.01	-0.00	-0.01	-0.00	-0.01	0.00	-0.01	-0.00	-0.01	-0.01	-0.01	-0.00	-0.00	-0.00	-0.00	-0.00	-0.00	-0.01	-0.01	-0.01	0.00	-0.01	-0.01	-0.00	-0.00	-0.01	-0.01	0.00	0.01	-0.02	-0.00	-0.01	-0.01	0.00	-0.00	-0.00	-0.01	0.00	-0.00	-0.01	-0.01	-0.00	-0.01	-0.00	-0.01	-0.00	-0.01	-0.01	-0.01	-0.00	0.00	0.00	-0.00	0.00	-0.00	0.01	0.01	0.01	-0.00	0.00	0.02	0.00	0.01	0.00	0.01	0.00	0.00	0.00	0.01	0.01	0.00	-0.00	0.00	-0.00	-0.00	-0.00	-0.00	0.00	-0.00	-0.01	-0.00	-0.00	0.00	-0.01	-0.00	-0.00	0.00	0.00	-0.01	-0.00	-0.00	0.00	0.01	-0.00	-0.00	-0.00	-0.00	0.00	-0.00	0.00	0.00	0.01	-0.00	-0.00	0.00	0.00	-0.00	0.00	-0.00	0.01	-0.00	0.00	-0.00	-0.00	-0.01	-0.01	-0.01	-0.00	-0.00	0.00	0.00	0.00	0.00	-0.00	-0.00	0.00	0.00	-0.00	0.00	0.00	0.00	0.00	0.01	0.00	0.00	0.01	0.00	-0.00	-0.01	0.00	-0.00	0.00	0.01	0.00	0.00	0.00	-0.01	-0.00	-0.00	0.00	-0.00	0.00	0.00	0.01	0.01	0.00	0.01	-0.00	-0.01	-0.00	-0.00	0.00	0.00	0.00	-0.00	0.00	0.00	-0.00	-0.00	0.00	-0.00	0.00	-0.00	0.00	-0.00	0.01	-0.00	-0.01	-0.01	-0.00	-0.01	-0.01	-0.00	-0.00	0.00	0.00	0.01	0.00	0.00	-0.01	0.00	-0.00	0.01	-0.00	0.00	0.01	0.01	-0.01	-0.01	-0.01	0.00	0.01	-0.00	-0.01	-0.00	0.00	0.00	-0.01	0.00	0.01	-0.00	-0.01	-0.00	-0.00	-0.00	0.01	-0.01	0.00	0.00	0.00	0.01	0.01	0.00	-0.00	0.01	0.00	-0.00	0.01	-0.01	0.00	-0.00	0.01	0.00	-0.01	0.01	-0.00	-0.00	-0.01	0.00	-0.01	0.00	-0.00	0.00	0.00	0.01	-0.00	0.00	-0.00	0.00	0.00	-0.00	0.00	0.00	0.00	-0.00	0.00	0.00	-0.01	0.01	0.00	0.00	-0.00	-0.00	0.01	0.00	0.00	0.00	0.00	0.00	0.01	-0.00	-0.00	-0.00	0.01	0.00	0.01	0.00	0.00	0.01	0.00	-0.00	0.00	-0.00	0.00	0.00	-0.00	0.00	-0.00	0.01	0.00	0.00	0.01	-0.00	-0.01	-0.01	0.00	0.00	0.01	-0.01	0.01	-0.00	0.00	0.00	0.01	0.01	-0.00	0.00	0.00	-0.00	-0.00	0.01	0.01	0.01	-0.00	0.00	0.01	-0.01	0.00	-0.00	0.01	0.00	0.00	-0.00	0.01	-0.00	-0.00	-0.00	-0.00	-0.00	-0.00	0.00	0.01	0.00	0.01	0.01	-0.00	0.01	-0.01	-0.01	-0.00	0.00	-0.01	-0.01	-0.00	-0.00	-0.01	-0.01	-0.00	-0.01	0.00	-0.00	-0.00	-0.01	-0.00	0.00	-0.01	-0.01	-0.00	0.00	-0.00	-0.01	0.00	-0.00	-0.00	-0.00	0.00	-0.01	-0.00	-0.01	0.00	0.00	-0.01	-0.00	-0.00	-0.00	-0.00	-0.01	-0.01	-0.01	-0.01	-0.01	-0.00	-0.01	-0.01	-0.01	-0.01	-0.01	-0.00	-0.01	-0.01	-0.00	-0.01	-0.01	-0.01	0.01	-0.01	-0.01	-0.00	-0.00	-0.00	-0.01	-0.00	-0.01	-0.00	-0.00	-0.02	-0.01	0.00	-0.00	-0.01	-0.01	0.00	-0.01	0.01	0.01	-0.01	0.00	0.00	0.01	-0.03	-0.01	-0.01	-0.01	0.00	-0.00	-0.00	-0.01	-0.00	0.01	-0.00	-0.00	-0.00	-0.01	0.00	-0.00	-0.01	-0.00	-0.01	-0.00	0.00	0.00	0.00	0.00	-0.00	0.01	0.00	0.00	0.00	0.00	-0.00	0.00	-0.00	0.00	0.01	-0.00	0.00	-0.01	0.00	0.00	0.01	0.00	0.01	-0.00	-0.00	-0.01	-0.01	-0.01	-0.00	-0.00	0.00	-0.01	-0.00	0.00	-0.00	-0.00	0.00	0.00	0.00	0.00	-0.01	-0.00	0.00	-0.00	-0.00	-0.00	0.00	0.00	0.00	0.01	-0.01	-0.00	-0.00	-0.00	-0.00	-0.00	0.00	-0.00	-0.00	-0.00	-0.01	-0.00	0.00	0.00	-0.01	-0.01	-0.01	-0.01	0.00	0.01	-0.00	-0.00	-0.01	-0.02	-0.01	-0.01	-0.00	0.00	-0.01	-0.00	0.00	0.00	-0.00	-0.00	-0.00	0.00	0.00	-0.01	-0.00	0.00	0.00	-0.00	-0.00	0.00	0.00	0.00	0.01	-0.01	-0.01	0.00	-0.01	-0.00	-0.00	-0.00	0.00	-0.00	-0.01	-0.01	-0.01	-0.00	-0.00	-0.00	0.00	-0.00	-0.00	0.00	0.00	0.00	-0.00	-0.01	-0.00	0.00	0.01	0.00	0.01	0.01	0.00	0.00	0.00	0.00	-0.01	-0.00	0.00	-0.00	0.01	0.01	0.00	-0.01	-0.01	-0.01	-0.01	-0.01	0.00	-0.00	0.01	0.01	0.01	-0.00	0.00	-0.01	-0.00	-0.00	-0.01	0.00	-0.00	0.00	0.00	0.01	0.00	0.00	0.00	-0.00	0.00	-0.00	-0.00	0.00	-0.00	-0.00	-0.01	0.01	-0.00	-0.01	0.01	-0.01	0.00	-0.00	0.00	0.01	-0.00	0.01	-0.00	0.00	-0.01	0.01	-0.00	0.00	0.00	0.01	-0.00	0.00	0.01	0.00	-0.01	-0.01	-0.00	-0.00	-0.00	-0.00	-0.00	-0.00	-0.00	0.01	-0.00	-0.00	-0.00	-0.00	0.00	-0.00	-0.00	0.00	0.00	0.00	0.00	0.01	-0.01	0.00	-0.00	-0.01	-0.00	0.01	-0.00	-0.01	0.00	0.00	-0.00	0.00	0.01	0.00	0.00	0.00	-0.00	-0.01	0.00	-0.00	-0.01	0.00	0.01	-0.01	0.00	0.01	0.00	0.00	-0.00	0.00	-0.01	0.00	0.01	0.00	-0.00	0.01	-0.00	-0.00	0.00	0.00	0.00	0.01	-0.01	-0.01	0.00	-0.01	-0.01	0.00	-0.00	-0.00	0.01	0.01	0.00	0.00	0.01	0.00	-0.00	0.00	0.00	0.01	0.01	-0.01	-0.00	0.01	0.01	0.01	-0.01	-0.01	-0.01	-0.01	-0.01	-0.01	-0.01	-0.00	-0.03	-0.01	-0.01	-0.01	-0.01	-0.01	-0.00	-0.02	-0.01	-0.01	-0.01	-0.00	0.00	-0.01	-0.02	-0.01	-0.02	-0.01	-0.01	-0.01	-0.01	0.01	-0.01	-0.01	-0.01	-0.00	0.00	-0.01	-0.01	-0.01	-0.01	-0.00	-0.01	-0.00	-0.01	-0.01	0.00	0.01	-0.01	-0.01	-0.01	-0.00	-0.02	-0.01	-0.00	-0.02	-0.02	-0.01	-0.02	-0.01	-0.01	-0.01	-0.00	0.01	0.00	-0.00	-0.01	-0.00	-0.00	0.01	-0.00	-0.01	-0.01	-0.01	-0.01	-0.02	-0.00	-0.01	-0.01	-0.01	-0.02	0.00	-0.01	0.01	-0.01	0.00	-0.00	-0.00	-0.00	0.00	-0.01	-0.01	-0.01	-0.01	-0.00	-0.01	-0.01	-0.02	-0.00	-0.01	-0.01	-0.01	-0.00	0.01	0.01	0.00	0.00	0.00	0.01	0.01	0.01	0.00	0.01	0.01	0.01	0.01	0.01	0.01	0.01	0.01	0.02	0.00	-0.00	0.00	-0.01	-0.00	-0.00	-0.00	0.00	0.00	0.00	0.00	-0.00	0.00	0.00	0.01	-0.01	0.00	0.00	-0.00	-0.01	-0.01	-0.01	-0.01	0.00	-0.00	-0.01	-0.00	-0.00	0.00	-0.01	-0.00	-0.01	-0.00	-0.00	0.00	0.00	0.00	0.00	0.00	-0.00	-0.01	-0.00	-0.00	-0.00	-0.00	-0.00	-0.00	0.00	-0.00	0.01	-0.00	-0.00	-0.01	-0.00	-0.01	0.00	-0.01	-0.01	-0.00	0.00	-0.01	-0.01	-0.00	-0.00	0.00	-0.01	-0.01	-0.01	0.01	0.01	-0.00	-0.00	-0.00	0.00	-0.00	-0.01	-0.01	0.00	0.01	0.01	0.00	-0.00	0.00	-0.00	-0.00	-0.01	-0.01	-0.00	-0.00	0.00	0.00	0.01	0.00	0.00	-0.01	-0.01	-0.01	-0.01	-0.00	0.00	0.01	-0.00	-0.00	-0.00	-0.00	-0.01	-0.00	-0.00	0.00	-0.00	0.01	-0.00	-0.01	-0.00	-0.01	-0.00	0.00	-0.01	0.00	-0.00	0.00	0.01	0.00	0.00	-0.00	-0.00	-0.00	-0.00	-0.00	0.00	0.01	0.00	-0.00	0.00	-0.00	0.01	-0.01	-0.00	0.00	0.01	-0.00	-0.00	-0.00	-0.00	0.00	-0.00	-0.00	-0.01	-0.01	0.01	0.01	0.00	0.00	0.00	0.01	-0.00	-0.00	0.00	0.01	0.01	0.00	0.01	-0.00	-0.00	-0.01	0.00	0.00	0.00	0.00	0.00	0.00	-0.00	0.00	-0.00	0.00	0.01	0.00	0.01	-0.00	-0.00	-0.01	-0.01	-0.01	-0.01	-0.01	-0.01	-0.01	-0.01	-0.01	-0.01	-0.01	-0.02	-0.01	-0.01	-0.00	-0.01	-0.00	-0.01	-0.01	-0.01	-0.00	-0.00	-0.02	-0.01	-0.02	-0.01	-0.01	-0.02	-0.00	0.00	-0.01	0.00	0.00	0.00	0.00	-0.00	0.00	-0.01	-0.00	0.00	-0.00	0.01	-0.00	0.00	-0.01	0.01	-0.00	-0.02	-0.00	-0.01	0.01	-0.01	0.01	0.01	0.00	0.01	0.01	0.01	0.00	0.00	0.00	-0.01	-0.01	-0.01	-0.01	-0.00	-0.01	0.00	0.00	0.00	0.01	0.01	-0.00	-0.01	-0.00	-0.01	0.00	-0.00	-0.00	-0.00	-0.01	-0.01	-0.00	0.00	-0.01	-0.01	-0.01	-0.01	-0.01	-0.01	0.01	0.01	0.01	0.01	0.01	0.02	0.02	0.00	-0.00	0.01	0.00	0.00	0.01	0.00	0.01	0.01	0.01	0.01	-0.00	-0.00	0.00	0.00	0.00	0.01	0.01	0.00	0.01	0.01	0.01	-0.01	-0.00	-0.00	-0.01	-0.00	-0.00	-0.00	-0.00	-0.00	-0.01	-0.01	-0.01	0.00	-0.00	-0.01	-0.00	-0.00	0.01	0.00	0.00	0.00	-0.01	0.01	0.00	-0.01	-0.01	-0.01	-0.01	-0.00	-0.00	-0.01	-0.00	-0.01	-0.01	-0.00	-0.00	-0.01	-0.01	-0.00	-0.01	-0.00	-0.01	-0.01	-0.01	-0.01	-0.01	-0.00	-0.01	-0.00	-0.01	-0.01	0.00	-0.01	0.01	-0.01	-0.01	-0.00	0.00	-0.00	-0.00	-0.00	-0.00	-0.00	-0.01	-0.01	-0.00	-0.01	-0.00	-0.01	-0.00	-0.01	-0.01	-0.00	0.01	-0.01	-0.01	0.00	-0.01	-0.01	-0.00	-0.01	0.00	0.01	0.00	-0.01	0.01	-0.01	-0.00	0.00	0.00	-0.00	0.00	-0.02	-0.01	-0.01	0.00	-0.01	-0.02	0.01	-0.00	-0.01	-0.01	-0.01	0.00	-0.00	-0.01	-0.02	-0.00	-0.01	-0.01	-0.02	-0.01	0.00	-0.01	-0.01	-0.01	-0.01	0.00	-0.01	-0.02	-0.01	0.01	-0.01	-0.00	-0.00	0.01	-0.01	-0.01	-0.00	0.01	0.01	0.01	0.00	0.01	0.01	0.01	0.00	0.01	0.01	0.00	0.01	-0.01	-0.01	-0.00	0.02	-0.02	-0.01	-0.01	-0.01	-0.00	0.02	-0.01	-0.02	-0.01	-0.01	-0.01	-0.00	-0.00	0.01	0.00	-0.01	0.00	-0.00	-0.00	-0.01	-0.00	-0.00	-0.00	0.01	-0.01	-0.01	-0.02	-0.00	-0.00	0.00	-0.00	-0.00	0.01	-0.00	-0.01	-0.00	-0.01	-0.00	-0.01	-0.00	-0.00	-0.00	-0.01	-0.01	-0.01	0.00	0.01	-0.01	-0.00	-0.00	0.00	0.01	-0.02	-0.01	-0.01	-0.01	-0.01	0.01	0.01	0.00	0.00	-0.01	-0.01	-0.00	-0.01	-0.00	0.01	-0.01	-0.01	-0.01	-0.00	-0.00	-0.01	-0.00	-0.00	-0.00	0.01	0.00	-0.01	0.00	-0.01	-0.01	-0.01	-0.00	-0.00	-0.01	-0.00	-0.01	-0.00	-0.01	0.02	-0.01	-0.01	-0.01	-0.00	-0.01	0.01	-0.02	-0.01	-0.01	-0.01	0.00	0.00	0.01	0.01	-0.01	0.01	0.00	-0.00	-0.01	-0.01	-0.00	-0.01	0.02	0.01	-0.01	-0.01	-0.01	-0.01	-0.01	-0.01	-0.01	-0.01	0.01	0.00	0.01	0.01	-0.01	-0.01	-0.00	-0.01	-0.00	0.00	-0.01	0.00	-0.00	0.01	-0.00	-0.00	0.00	-0.01	0.00	-0.00	-0.00	-0.00	0.00	-0.01	0.01	-0.01	-0.00	0.00	-0.01	0.01	-0.00	-0.00	-0.01	0.00	-0.01	-0.01	-0.01	-0.01	0.00	-0.01	-0.00	0.00	-0.00	-0.00	-0.00	0.00	0.01	0.00	-0.00	0.00	0.00	-0.00	0.00	0.01	0.00	0.00	0.01	0.00	0.01	0.01	0.01	0.01	0.01	0.01	0.01	0.00	0.01	0.01	0.00	0.01	0.00	0.00	0.01	0.01	-0.00	-0.01	0.00	-0.00	-0.01	-0.00	0.01	0.01	0.00	0.00	0.01	0.01	-0.00	0.00	0.00	0.00	0.00	0.00	0.00	-0.00	-0.00	-0.00	0.01	-0.00	0.01	0.01	0.01	-0.00	0.00	0.01	-0.00	-0.00	-0.01	-0.01	-0.00	-0.00	-0.00	0.00	0.00	0.01	-0.01	-0.00	-0.01	-0.00	-0.00	0.00	0.00	0.00	-0.00	0.00	-0.00	-0.01	0.01	0.00	-0.00	-0.01	-0.01	-0.01	-0.01	-0.01	-0.02	-0.01	-0.02	-0.01	-0.01	-0.01	-0.00	-0.00	-0.00	0.01	0.01	-0.01	-0.01	0.01	-0.01	-0.01	-0.01	-0.00	-0.00	-0.01	0.00	-0.01	-0.01	0.00	-0.01	-0.01	-0.01	0.00	-0.01	-0.00	-0.01	-0.00	0.01	-0.01	0.00	0.00	-0.01	-0.01	-0.01	-0.01	-0.00	-0.00	-0.00	-0.01	-0.00	-0.01	-0.01	-0.00	-0.02	-0.01	-0.01	-0.00	-0.00	-0.01	-0.00	-0.01	-0.00	0.01	-0.00	-0.00	0.00	-0.01	-0.00	0.00	-0.01	-0.01	-0.01	-0.02	-0.02	-0.01	-0.00	-0.00	-0.01	-0.02	-0.00	-0.00	-0.00	-0.01	-0.00	-0.01	-0.01	-0.02	-0.01	-0.01	0.00	-0.01	-0.01	-0.01	-0.01	-0.02	-0.01	-0.02	-0.01	0.00	-0.01	0.00	-0.01	0.00	-0.00	-0.01	0.00	0.00	0.01	0.00	-0.00	0.01	0.00	0.01	0.01	0.00	0.01	-0.00	0.01	-0.00	-0.01	-0.00	0.00	-0.00	-0.00	-0.00	0.00	-0.00	0.01	-0.00	0.01	-0.00	-0.01	-0.01	-0.01	-0.01	-0.00	0.00	-0.00	-0.01	0.01	-0.01	0.00	0.00	-0.00	-0.00	-0.00	0.00	0.00	-0.00	0.00	0.00	-0.00	0.00	0.00	0.00	0.00	0.00	0.00	0.01	-0.01	-0.01	-0.00	-0.01	-0.00	-0.00	0.00	-0.00	-0.00	-0.00	-0.00	0.00	-0.01	0.00	-0.00	0.00	-0.00	0.00	-0.00	-0.01	-0.00	-0.01	0.01	0.00	0.01	-0.00	-0.01	-0.00	0.01	-0.00	-0.01	-0.01	-0.01	-0.00	0.01	-0.00	-0.01	-0.00	-0.01	-0.01	-0.00	-0.00	-0.00	0.00	0.01	-0.00	-0.01	-0.00	-0.00	-0.01	-0.00	-0.00	-0.00	-0.00	-0.00	-0.00	-0.01	0.01	-0.01	-0.01	-0.01	-0.00	-0.01	0.01	-0.01	-0.01	-0.01	-0.01	-0.01	-0.01	-0.01	-0.00	0.00	0.01	-0.01	0.00	0.00	-0.00	-0.00	-0.00	-0.00	-0.00	0.01	0.00	-0.01	-0.01	-0.01	0.00	-0.00	-0.00	0.00	-0.00	0.01	0.01	-0.00	-0.01	-0.01	0.00	-0.01	-0.00	-0.00	-0.01	-0.01	-0.00	-0.01	-0.00	0.01	0.00	-0.00	0.00	0.01	-0.00	-0.00	-0.00	-0.00	-0.00	0.01	0.00	0.00	-0.00	0.01	0.01	0.00	0.00	0.01	-0.00	0.00	0.00	0.00	0.00	0.01	0.00	0.00	0.00	0.00	0.01	-0.00	0.00	0.01	0.01	-0.00	-0.00	-0.01	-0.01	-0.01	-0.00	-0.00	0.00	0.00	-0.00	-0.00	-0.00	0.01	0.00	-0.00	-0.00	-0.00	0.00	-0.00	-0.00	-0.00	-0.00	-0.01	-0.00	-0.01	0.00	-0.00	-0.01	-0.00	0.01	0.01	0.00	0.00	0.00	0.00	-0.01	0.01	0.01	0.02	0.00	0.00	0.01	0.01	0.01	0.00	-0.00	0.01	0.01	0.01	0.01	0.00	0.01	-0.00	0.01	0.00	0.01	0.01	0.00	0.00	0.00	0.00	-0.00	-0.00	-0.00	-0.00	-0.00	-0.00	0.00	-0.00	-0.00	0.00	-0.01	0.00	-0.00	0.00	-0.01	0.00	0.00	-0.00	0.00	-0.01	0.00	0.00	-0.00	0.00	0.00	0.00	-0.00	-0.01	0.00	0.00	-0.00	-0.00	-0.00	-0.01	-0.01	0.01	-0.00	-0.00	-0.01	0.00	-0.00	0.00	-0.01	-0.00	-0.00	-0.01	0.00	-0.01	-0.00	-0.00	-0.01	-0.01	-0.00	-0.00	-0.01	-0.01	-0.00	-0.01	-0.00	-0.00	-0.00	-0.00	-0.00	-0.00	-0.00	0.00	-0.00	-0.01	-0.01	0.00	-0.00	-0.00	-0.01	0.00	-0.00	-0.00	-0.01	-0.00	-0.00	-0.01	0.00	0.00	-0.01	0.00	-0.00	-0.01	-0.01	-0.01	-0.00	-0.01	-0.00	0.00	-0.00	-0.01	0.00	0.00	-0.01	-0.01	-0.00	-0.00	0.00	-0.00	-0.01	-0.00	0.01	-0.01	-0.00	0.01	-0.00	-0.00	0.01	-0.01	0.00	0.00	-0.01	-0.01	-0.00	-0.00	0.00	0.00	-0.02	0.00	-0.00	-0.00	-0.01	-0.00	-0.01	-0.00	-0.01	-0.01	-0.00	-0.00	0.00	0.00	-0.01	-0.01	0.00	0.00	0.00	0.00	-0.00	0.00	-0.00	0.00	0.00	0.00	-0.00	0.01	-0.00	-0.00	-0.01	-0.00	-0.01	-0.01	-0.00	0.01	-0.00	-0.01	-0.01	-0.00	-0.01	0.00	0.00	0.00	0.00	0.00	0.01	-0.00	0.00	0.00	-0.00	-0.01	0.00	-0.00	-0.00	0.01	-0.01	-0.01	-0.00	0.00	-0.00	-0.00	-0.00	-0.00	-0.00	0.01	-0.00	-0.01	-0.01	-0.01	-0.01	-0.00	-0.00	-0.00	-0.00	-0.00	-0.01	-0.01	-0.00	0.00	-0.00	-0.00	0.00	0.00	-0.01	0.00	0.00	-0.00	-0.00	-0.01	-0.00	-0.00	0.00	0.00	0.00	0.01	0.00	0.00	0.00	0.00	-0.00	-0.01	-0.00	-0.01	-0.00	0.02	-0.01	-0.01	-0.00	-0.01	-0.00	-0.00	-0.00	-0.00	-0.00	0.02	0.00	-0.00	-0.00	0.00	-0.01	-0.01	-0.00	-0.00	-0.00	-0.00	0.00	-0.01	0.01	0.01	-0.01	-0.01	-0.00	0.00	-0.00	0.01	-0.00	-0.01	-0.01	-0.01	-0.00	0.00	0.00	-0.00	-0.01	-0.01	0.01	-0.00	-0.00	0.00	-0.00	0.00	0.00	0.01	0.00	0.00	-0.01	-0.00	-0.00	-0.00	-0.01	0.00	0.00	0.01	0.02	0.01	0.00	-0.01	0.00	-0.01	-0.00	-0.01	-0.00	-0.00	0.00	-0.00	-0.00	0.01	0.00	-0.00	-0.00	0.00	-0.01	0.00	-0.00	-0.00	0.00	-0.00	-0.00	-0.01	-0.00	0.00	-0.00	0.01	-0.00	-0.00	-0.01	-0.00	0.00	-0.01	-0.01	-0.01	0.00	-0.01	-0.00	0.01	-0.01	0.00	-0.00	-0.00	-0.00	-0.01	-0.01	-0.01	-0.01	-0.01	-0.01	-0.01	-0.01	-0.01	-0.01	-0.01	-0.01	-0.01	-0.01	-0.01	-0.00	-0.01	-0.01	-0.00	-0.00	-0.01	-0.01	-0.01	-0.02	-0.01	-0.01	-0.01	-0.01	-0.01	0.00	-0.00	0.01	0.00	-0.00	0.01	0.00	0.00	0.01	-0.00	0.00	0.00	0.01	-0.00	0.00	0.01	0.00	0.00	-0.01	0.00	-0.01	0.01	0.00	-0.01	-0.00	0.01	0.01	-0.00	-0.01	0.01	0.01	0.01	0.01	0.00	-0.00	0.00	-0.00	0.00	0.00	-0.00	0.00	0.00	0.00	0.00	0.00	0.00	0.00	0.00	-0.00	0.01	-0.00	0.01	0.00	0.00	0.00	-0.01	-0.00	-0.01	-0.01	-0.01	0.00	-0.00	0.00	0.01	-0.00	0.00	0.00	0.00	-0.01	-0.01	0.00	-0.00	-0.01	0.00	-0.00	0.01	0.01	-0.00	0.00	-0.01	-0.01	-0.00	0.00	0.00	0.00	-0.01	-0.01	-0.01	-0.00	0.01	-0.00	0.00	-0.01	0.00	-0.00	0.01	0.00	-0.01	-0.01	-0.01	-0.00	-0.01	-0.01	-0.01	0.00	0.00	0.01	0.01	0.01	-0.00	-0.00	-0.00	-0.00	-0.01	-0.01	-0.01	-0.00	-0.00	-0.00	-0.01	-0.01	0.01	0.00	-0.00	0.00	0.00	0.00	0.00	-0.01	-0.01	-0.00	-0.02	-0.02	-0.01	-0.00	-0.00	-0.01	-0.01	-0.00	-0.00	-0.00	0.00	-0.00	-0.00	0.01	0.01	-0.00	-0.00	0.00	0.00	0.00	-0.01	-0.00	-0.01	-0.00	-0.00	0.01	0.01	0.00	0.01	0.00	-0.00	0.00
170	ACOX2	-0.00	-0.00	0.01	-0.00	0.01	0.01	0.00	0.00	0.02	0.01	-0.00	-0.00	-0.00	-0.00	0.00	-0.00	0.00	-0.01	0.00	0.01	0.00	-0.00	-0.00	-0.01	0.00	0.00	0.01	0.00	-0.00	-0.00	0.00	-0.00	-0.01	-0.01	-0.01	-0.00	-0.00	-0.01	-0.01	-0.00	0.00	0.01	0.01	0.01	0.00	-0.01	0.01	-0.01	-0.01	0.00	-0.00	-0.01	-0.01	-0.01	-0.00	-0.01	-0.00	-0.01	-0.01	-0.00	-0.01	-0.01	-0.01	-0.01	-0.01	-0.00	-0.01	-0.01	-0.01	-0.01	-0.01	-0.01	-0.01	-0.01	-0.01	-0.01	-0.00	-0.01	-0.01	-0.01	-0.01	-0.00	-0.00	-0.01	-0.01	-0.01	-0.00	-0.01	-0.00	-0.00	-0.00	-0.00	-0.01	-0.00	-0.01	-0.01	-0.01	-0.01	-0.00	-0.01	-0.01	-0.01	-0.01	-0.01	-0.00	-0.01	-0.01	-0.01	-0.00	-0.01	-0.01	-0.01	-0.01	-0.01	-0.01	0.00	-0.02	-0.00	-0.01	-0.02	-0.01	-0.01	-0.01	-0.01	-0.00	0.00	-0.01	-0.00	-0.00	-0.00	-0.01	-0.01	-0.01	-0.01	-0.01	-0.01	-0.01	-0.01	-0.00	-0.01	-0.01	-0.01	-0.01	-0.00	-0.01	-0.01	-0.01	-0.00	0.01	-0.01	-0.00	-0.00	0.01	0.00	0.01	0.01	0.00	-0.00	0.00	0.00	-0.00	-0.01	-0.00	-0.00	0.00	0.01	0.01	0.00	-0.00	0.00	-0.00	-0.00	-0.00	-0.00	0.00	-0.00	-0.00	-0.00	-0.01	-0.01	-0.00	0.00	-0.00	0.00	-0.01	0.00	-0.00	0.01	0.01	0.01	-0.00	0.00	-0.00	-0.01	0.00	0.00	0.00	0.01	0.01	-0.00	0.00	-0.00	0.00	-0.00	-0.01	-0.00	0.01	-0.00	0.00	-0.00	-0.00	-0.00	-0.00	-0.00	0.00	-0.01	0.00	0.00	0.01	0.00	-0.00	-0.01	0.00	-0.00	0.00	0.01	0.00	-0.00	0.00	-0.00	0.00	-0.00	-0.00	0.01	0.01	-0.00	-0.00	-0.00	-0.00	-0.00	0.00	0.01	0.01	0.01	0.00	-0.00	-0.00	0.00	0.00	0.00	-0.00	-0.01	0.01	0.01	0.01	0.00	-0.01	-0.00	0.00	0.00	-0.00	0.00	0.00	-0.00	-0.00	-0.00	-0.00	-0.00	-0.00	0.01	0.00	-0.00	0.00	-0.00	-0.01	-0.00	0.00	0.00	0.01	-0.00	0.01	-0.00	-0.00	0.00	-0.00	-0.00	-0.00	-0.00	0.00	-0.00	-0.01	0.01	-0.00	0.00	-0.01	0.00	-0.00	-0.00	0.00	-0.00	-0.01	-0.00	-0.00	-0.00	-0.00	0.00	0.00	0.00	-0.00	-0.01	-0.00	-0.00	-0.00	0.00	-0.01	-0.01	-0.00	0.00	0.00	-0.00	-0.00	-0.00	-0.00	0.00	-0.00	-0.00	0.00	-0.01	-0.01	-0.00	-0.00	-0.01	-0.00	-0.00	-0.00	0.01	-0.00	0.00	0.00	0.00	0.00	-0.00	-0.00	0.01	0.00	0.00	0.01	0.00	0.00	0.01	0.00	0.00	0.00	0.00	0.01	-0.00	0.00	0.00	-0.00	-0.00	-0.00	0.00	0.00	0.00	0.00	0.01	0.00	0.00	0.01	0.00	0.01	0.00	0.00	-0.00	0.00	-0.00	-0.01	-0.01	-0.01	-0.00	-0.01	-0.00	0.00	-0.00	-0.01	-0.00	0.00	0.00	-0.00	-0.01	-0.01	0.01	0.00	-0.00	0.01	-0.01	0.00	-0.00	-0.00	0.01	0.00	-0.00	-0.01	0.00	0.00	0.00	-0.00	0.01	0.01	-0.00	0.01	-0.00	0.02	0.01	0.01	0.00	0.02	-0.01	0.01	0.00	0.01	0.01	-0.01	-0.01	0.00	-0.01	0.00	0.00	0.00	0.00	0.01	-0.00	0.01	0.00	-0.01	-0.00	-0.01	-0.00	-0.01	-0.01	-0.01	-0.01	-0.01	0.00	-0.01	-0.00	-0.01	-0.01	-0.01	-0.01	-0.01	-0.01	-0.01	0.00	-0.01	-0.01	-0.01	-0.01	-0.01	-0.01	-0.01	-0.01	-0.01	-0.02	-0.01	-0.01	-0.00	-0.00	-0.00	-0.01	-0.01	-0.00	-0.00	-0.00	-0.01	-0.01	-0.01	0.00	-0.01	0.00	-0.01	-0.01	-0.01	-0.01	-0.01	-0.01	-0.01	-0.01	-0.01	-0.01	-0.01	-0.01	-0.01	-0.01	-0.01	-0.02	-0.01	-0.01	-0.01	-0.00	-0.01	-0.01	-0.00	0.00	-0.01	-0.02	-0.00	0.01	-0.01	-0.00	-0.01	-0.02	-0.01	-0.01	-0.01	-0.01	-0.01	-0.00	-0.01	-0.01	-0.01	-0.01	-0.01	-0.00	-0.01	-0.01	-0.01	-0.01	-0.01	-0.01	-0.01	-0.01	-0.01	-0.00	-0.01	-0.01	0.01	0.00	0.00	0.00	0.00	0.00	-0.00	0.00	-0.00	0.00	0.00	0.01	0.00	0.00	0.00	-0.01	0.00	-0.00	-0.00	-0.00	0.00	0.00	-0.00	-0.00	0.00	0.01	0.00	0.00	0.00	0.00	0.00	0.00	0.00	-0.00	0.00	0.00	-0.00	0.00	0.00	0.00	0.00	0.00	-0.00	-0.00	0.00	0.00	-0.00	0.00	0.00	-0.00	0.00	0.01	0.00	-0.00	0.00	-0.00	-0.00	-0.00	0.00	0.00	-0.00	0.00	0.00	0.00	0.00	-0.01	-0.00	0.00	-0.00	-0.00	-0.00	0.01	0.01	0.00	-0.00	-0.00	-0.00	0.00	0.00	-0.00	-0.00	0.00	0.00	0.00	-0.00	0.00	-0.00	0.01	0.01	0.00	0.00	0.00	0.00	-0.00	-0.00	0.00	-0.01	0.01	0.01	0.01	0.00	0.01	-0.00	-0.00	-0.00	-0.00	-0.01	-0.00	0.00	0.00	0.00	0.00	-0.01	0.00	-0.00	0.00	-0.00	-0.00	0.00	0.00	0.01	0.00	0.00	-0.00	-0.01	-0.01	-0.00	-0.01	-0.00	0.01	0.00	0.01	0.00	0.00	-0.01	-0.01	0.00	0.00	0.01	0.01	-0.00	0.00	0.00	0.00	-0.01	-0.01	-0.00	-0.00	-0.00	0.00	0.01	0.00	0.00	0.00	-0.00	-0.00	0.00	0.00	-0.00	0.01	0.01	0.01	-0.00	0.00	-0.00	-0.00	0.01	0.00	0.01	0.00	0.00	-0.00	-0.01	0.00	-0.01	0.01	0.00	0.00	0.00	-0.00	0.00	-0.01	0.01	-0.01	0.00	0.00	-0.00	0.01	0.00	-0.00	0.01	0.01	0.01	0.01	0.01	0.01	0.01	0.01	0.01	0.01	0.01	0.01	0.01	0.01	0.01	0.01	0.01	0.01	0.01	0.01	0.01	0.02	0.01	0.01	0.01	0.02	0.01	0.01	0.00	0.00	-0.00	0.01	0.00	0.01	0.00	0.00	0.00	-0.00	0.00	-0.00	-0.00	0.00	0.00	-0.00	-0.00	-0.01	0.01	-0.01	0.00	0.00	0.01	0.00	0.00	-0.00	0.00	0.00	-0.00	-0.00	-0.01	0.01	0.00	-0.00	0.00	0.01	0.00	-0.01	-0.00	-0.01	0.00	-0.00	-0.00	0.00	-0.01	-0.01	-0.00	0.00	-0.00	0.00	0.00	0.01	0.01	0.01	0.01	0.00	0.00	-0.01	-0.01	-0.01	-0.00	-0.00	-0.01	-0.01	-0.01	-0.01	-0.01	-0.01	-0.01	-0.00	-0.01	-0.01	-0.01	-0.01	-0.01	-0.01	-0.00	-0.01	-0.00	-0.01	-0.01	-0.01	-0.01	-0.00	-0.01	-0.01	-0.01	-0.00	-0.01	-0.01	-0.01	-0.00	-0.01	-0.01	-0.01	-0.00	-0.00	-0.00	-0.01	-0.01	-0.00	-0.00	-0.01	-0.00	-0.01	-0.01	-0.01	-0.01	-0.01	-0.01	0.00	-0.00	-0.00	-0.01	-0.01	-0.01	-0.00	-0.01	-0.01	-0.01	-0.01	-0.01	-0.01	-0.00	-0.00	-0.01	-0.01	-0.00	-0.01	-0.01	-0.01	-0.01	-0.00	-0.02	-0.01	-0.01	-0.01	-0.01	-0.01	-0.01	-0.01	-0.01	-0.01	0.01	-0.00	-0.01	-0.01	-0.02	-0.01	-0.01	-0.00	-0.01	-0.01	-0.00	-0.01	-0.01	-0.01	-0.01	-0.00	-0.00	-0.01	-0.01	-0.01	0.01	0.01	-0.00	0.00	-0.00	0.00	0.01	0.01	0.00	0.00	0.00	0.00	-0.00	0.00	0.00	0.00	0.01	0.00	-0.00	0.00	0.00	-0.00	0.00	-0.00	-0.00	-0.00	0.00	-0.00	-0.00	-0.00	-0.00	-0.00	-0.00	-0.00	0.00	0.00	0.01	-0.01	-0.01	-0.00	-0.00	-0.00	0.01	0.00	0.00	0.00	0.01	-0.00	-0.00	-0.00	-0.00	-0.00	-0.01	0.00	0.00	0.00	-0.00	0.00	-0.00	-0.00	-0.00	-0.00	-0.00	-0.00	0.00	-0.00	0.00	0.00	0.00	-0.00	-0.00	-0.00	-0.00	-0.00	0.00	0.00	-0.00	0.00	0.01	-0.00	-0.00	0.00	0.00	-0.00	0.00	-0.01	0.00	0.01	0.00	-0.00	-0.00	-0.00	0.00	-0.00	-0.00	0.01	0.00	0.01	-0.00	-0.00	-0.00	-0.00	0.00	-0.00	-0.00	-0.00	0.00	0.00	0.00	0.00	0.00	-0.00	-0.00	-0.00	-0.00	0.00	-0.00	0.00	0.01	-0.00	-0.00	-0.00	-0.00	-0.00	0.00	0.00	-0.00	-0.00	0.00	-0.00	-0.01	-0.00	-0.00	-0.00	-0.00	-0.00	0.00	-0.00	0.00	0.01	0.00	0.00	-0.00	-0.00	-0.00	-0.00	-0.00	0.01	0.00	0.01	0.00	0.00	-0.00	0.00	-0.00	-0.00	0.00	-0.00	0.00	-0.00	-0.00	-0.00	-0.00	-0.00	-0.00	-0.01	-0.00	-0.00	-0.01	0.00	-0.00	0.00	0.01	-0.00	-0.00	0.00	0.00	0.01	-0.00	0.00	-0.00	-0.00	-0.00	-0.00	0.00	0.00	0.00	0.00	-0.00	-0.00	0.01	0.00	-0.00	0.00	0.00	-0.00	-0.00	-0.00	0.00	0.00	0.00	-0.00	0.00	0.00	0.00	-0.00	0.00	0.00	-0.00	0.01	-0.00	-0.00	0.00	-0.00	-0.00	0.00	-0.00	-0.00	-0.00	-0.00	0.01	0.00	0.01	0.00	0.00	0.00	0.00	-0.01	0.00	-0.01	0.00	0.00	0.00	-0.00	-0.01	0.00	-0.01	-0.00	-0.01	0.00	0.00	-0.00	-0.00	-0.01	-0.01	0.00	-0.01	-0.01	0.01	-0.01	0.00	0.00	0.00	0.01	0.01	0.00	-0.01	-0.00	-0.01	-0.01	-0.00	-0.01	-0.01	-0.01	-0.00	0.01	0.01	0.01	0.01	0.00	0.01	0.00	0.00	-0.00	0.00	0.00	0.00	0.01	0.00	-0.01	-0.01	-0.00	-0.00	0.00	-0.01	-0.00	-0.01	-0.00	0.01	0.01	0.01	0.00	0.00	0.00	0.00	-0.00	-0.00	0.00	0.00	0.00	0.01	0.00	0.00	0.00	0.01	0.01	0.00	0.00	0.00	0.00	0.00	0.01	0.00	-0.00	0.00	-0.00	-0.00	0.00	-0.00	-0.00	-0.00	0.00	-0.00	0.01	0.00	0.00	-0.01	-0.01	-0.00	-0.01	-0.00	0.01	-0.00	-0.01	-0.00	0.00	0.01	0.00	0.01	0.01	-0.01	-0.01	-0.00	-0.00	-0.00	-0.01	-0.01	-0.01	-0.01	-0.01	-0.01	-0.01	-0.00	-0.01	-0.01	-0.01	-0.01	-0.01	-0.01	-0.01	-0.01	-0.01	-0.01	-0.01	-0.01	-0.01	-0.01	-0.02	-0.01	-0.01	-0.02	-0.01	-0.01	-0.01	-0.00	-0.01	-0.01	-0.01	-0.00	0.00	-0.00	-0.01	-0.01	-0.01	-0.00	-0.01	-0.00	-0.01	-0.01	-0.01	-0.00	-0.01	-0.00	-0.01	-0.01	-0.01	-0.01	-0.00	-0.01	-0.01	-0.01	-0.01	-0.01	-0.01	-0.01	-0.00	-0.01	-0.01	-0.01	-0.01	-0.01	-0.01	-0.01	0.00	-0.00	-0.00	-0.01	0.00	-0.01	-0.01	-0.00	-0.00	-0.01	-0.02	-0.00	-0.01	-0.00	-0.01	-0.01	-0.01	-0.00	-0.00	-0.01	-0.01	-0.01	-0.01	-0.01	-0.01	-0.01	-0.00	-0.01	-0.01	-0.01	0.01	0.01	0.00	-0.01	-0.01	-0.01	-0.00	-0.00	-0.00	-0.00	0.00	-0.01	-0.00	-0.00	-0.01	0.01	0.01	-0.00	-0.01	0.01	0.00	0.00	0.00	0.00	-0.01	0.01	0.01	0.01	0.01	0.01	0.00	-0.00	0.01	0.01	0.01	-0.00	-0.01	-0.01	-0.01	0.00	-0.00	-0.00	0.01	0.00	-0.01	0.01	-0.01	-0.00	-0.01	-0.01	-0.01	-0.00	-0.01	0.00	0.01	0.01	-0.00	0.01	-0.00	-0.00	-0.01	0.01	0.01	0.01	0.01	-0.01	0.01	0.00	0.00	0.00	-0.02	0.01	0.01	0.01	0.00	-0.00	0.00	0.00	-0.00	-0.00	-0.00	0.00	0.00	-0.00	-0.00	0.00	0.00	0.00	0.01	-0.00	0.00	0.00	-0.01	-0.00	-0.00	-0.00	-0.00	-0.00	-0.00	0.01	0.00	0.00	0.00	0.00	-0.00	0.01	0.01	0.00	-0.00	-0.01	0.01	-0.00	0.00	-0.00	-0.00	-0.01	0.00	0.00	0.01	0.01	-0.00	0.00	-0.01	-0.00	0.00	-0.01	0.01	0.00	0.00	-0.00	0.00	-0.01	-0.01	0.00	-0.01	0.01	0.01	0.00	-0.00	-0.00	0.00	-0.00	-0.00	0.00	-0.00	-0.00	0.00	-0.00	-0.00	0.00	0.00	-0.00	0.00	0.00	0.00	-0.00	0.00	0.00	-0.00	-0.00	-0.01	-0.00	0.00	-0.00	-0.00	-0.01	-0.00	0.01	0.00	-0.01	-0.00	-0.00	-0.00	-0.00	-0.01	0.00	0.00	-0.00	-0.00	-0.00	0.00	-0.00	-0.01	-0.00	-0.01	-0.00	-0.01	-0.01	0.01	0.01	0.00	0.01	0.01	0.01	0.01	0.01	0.01	0.01	0.00	0.01	0.01	0.00	0.00	0.00	0.00	0.01	0.01	0.00	0.00	0.00	0.01	0.00	0.01	0.01	0.01	0.01	0.01	0.00	-0.00	-0.01	0.00	-0.00	0.00	-0.00	-0.00	-0.00	0.00	-0.00	-0.01	-0.00	-0.01	-0.00	-0.00	-0.00	-0.01	0.00	0.00	-0.01	-0.00	-0.00	0.00	0.00	-0.01	0.00	-0.00	-0.00	-0.00	-0.00	-0.00	-0.00	0.00	-0.00	0.00	0.00	0.01	-0.00	-0.01	-0.01	-0.01	-0.00	-0.01	-0.00	-0.00	0.00	0.01	0.00	0.01	0.00	0.00	-0.00	-0.01	-0.01	-0.00	-0.01	-0.01	-0.01	-0.02	-0.01	-0.01	-0.01	-0.01	-0.00	-0.00	-0.01	-0.01	0.00	-0.00	-0.01	-0.01	-0.00	-0.00	-0.01	-0.01	-0.01	-0.01	-0.01	0.00	-0.01	-0.01	-0.00	-0.01	-0.01	-0.01	-0.00	-0.01	-0.01	-0.00	-0.00	0.00	-0.00	-0.01	-0.01	-0.00	0.00	-0.01	-0.01	-0.00	-0.00	-0.00	-0.01	-0.01	-0.01	-0.00	0.00	-0.00	-0.01	-0.01	-0.01	-0.01	0.01	-0.00	-0.01	-0.01	0.00	-0.01	-0.01	-0.01	-0.00	-0.01	-0.01	-0.00	-0.01	0.00	-0.01	-0.01	-0.01	-0.01	-0.01	-0.01	-0.02	-0.01	0.00	-0.01	-0.01	-0.00	0.00	-0.01	-0.00	-0.01	-0.01	-0.01	-0.01	-0.00	-0.01	-0.00	-0.00	-0.01	-0.01	-0.01	-0.01	-0.01	-0.01	-0.00	-0.01	0.00	0.01	-0.00	0.00	-0.00	0.00	-0.00	0.00	0.00	-0.00	0.00	0.01	-0.00	0.00	0.00	-0.00	0.00	-0.00	0.00	-0.00	-0.00	-0.00	-0.01	-0.00	-0.00	-0.00	0.00	-0.00	-0.00	-0.00	-0.00	-0.00	-0.00	0.00	0.00	0.00	-0.01	-0.00	-0.01	0.00	0.00	0.00	0.00	0.00	0.00	0.00	-0.01	-0.00	-0.00	-0.00	0.00	-0.00	0.00	0.00	0.00	0.01	-0.00	-0.01	-0.00	-0.00	-0.00	-0.00	-0.00	0.00	-0.00	-0.00	-0.00	-0.00	-0.00	-0.00	0.01	-0.00	-0.00	-0.00	0.01	0.00	-0.00	0.00	-0.00	0.00	-0.00	0.00	0.00	-0.00	0.00	0.00	-0.00	-0.00	0.00	0.01	-0.00	0.01	0.00	0.00	0.00	0.00	-0.00	-0.01	-0.00	0.00	-0.01	0.00	0.00	0.00	0.00	0.00	0.00	-0.00	0.01	0.00	-0.01	-0.01	-0.00	0.00	0.00	-0.00	-0.00	0.00	0.00	-0.00	0.00	0.00	0.00	0.00	0.01	0.01	0.00	0.00	0.01	0.01	0.00	-0.00	-0.00	-0.00	-0.00	-0.00	0.00	-0.00	0.01	-0.00	-0.01	0.00	-0.01	-0.00	-0.00	-0.00	0.00	-0.00	0.00	-0.00	0.01	-0.01	-0.00	-0.00	-0.00	0.00	-0.01	-0.00	-0.00	-0.00	0.00	-0.00	-0.01	0.00	0.00	-0.00	-0.00	-0.00	-0.01	-0.01	-0.00	0.00	-0.00	-0.01	0.00	-0.00	0.00	-0.00	-0.01	0.00	0.00	-0.00	-0.00	-0.00	0.00	-0.00	-0.00	-0.00	-0.00	-0.00	-0.00	0.00	0.00	-0.00	-0.00	-0.00	0.00	0.00	-0.00	0.00	0.00	-0.00	-0.00	0.00	-0.00	-0.00	0.00	-0.00	-0.00	-0.00	0.00	0.00	0.00	0.00	0.00	0.00	0.00	0.00	-0.01	0.00	0.00	0.00	0.00	-0.00	0.00	-0.00	-0.01	0.00	-0.00	0.00	-0.00	-0.01	-0.01	-0.01	-0.00	-0.00	0.01	-0.01	-0.00	-0.00	-0.00	-0.01	-0.01	0.00	-0.01	-0.00	0.00	0.00	-0.00	-0.01	0.01	-0.00	-0.01	-0.00	-0.01	0.01	0.00	0.00	-0.00	0.00	-0.00	0.01	0.00	-0.01	0.00	-0.00	0.02	0.01	0.00	-0.00	0.01	-0.01	-0.01	-0.01	0.00	0.00	0.01	-0.00	0.00	0.00	0.00	0.00	0.01	-0.00	0.01	0.00	-0.01	0.00	-0.01	-0.00	-0.01	-0.01	-0.01	-0.01	-0.01	-0.00	-0.01	-0.00	-0.01	-0.01	-0.01	-0.01	-0.01	-0.01	-0.01	-0.01	-0.01	-0.01	-0.01	-0.01	-0.01	-0.01	-0.01	-0.01	-0.01	-0.01	-0.01	-0.01	-0.01	-0.00	-0.01	-0.00	-0.01	-0.00	0.00	-0.00	-0.02	-0.01	-0.01	-0.00	-0.02	-0.02	-0.01	-0.01	-0.01	-0.01	-0.00	-0.01	-0.00	-0.01	-0.01	-0.00	-0.00	-0.01	-0.01	-0.01	-0.01	-0.01	-0.01	-0.01	-0.01	-0.00	-0.01	0.01	-0.00	0.00	-0.02	-0.00	0.00	-0.01	-0.00	-0.00	-0.02	-0.01	0.01	-0.00	-0.02	-0.00	-0.01	-0.01	-0.01	-0.01	-0.01	-0.01	-0.01	0.00	-0.01	-0.01	-0.01	-0.01	-0.01	-0.01	-0.01	-0.01	-0.00	-0.01	-0.01	0.01	-0.00	0.00	-0.00	0.01	0.00	0.00	-0.00	-0.00	-0.00	0.00	-0.00	0.01	-0.01	0.00	0.00	-0.01	0.00	-0.00	0.00	0.00	-0.01	-0.00	-0.00	-0.00	0.00	-0.00	-0.00	-0.01	0.00	-0.00	-0.00	-0.00	-0.00	-0.01	0.01	-0.00	-0.00	-0.01	-0.00	-0.01	-0.00	0.00	0.00	0.00	0.00	-0.01	-0.01	0.00	0.00	-0.00	0.00	0.00	0.00	-0.00	-0.00	-0.00	0.00	0.00	0.00	0.00	-0.00	-0.00	-0.00	0.00	-0.00	-0.01	-0.01	-0.00	-0.00	0.01	0.01	-0.00	-0.00	-0.00	0.00	0.00	-0.00	-0.00	-0.00	0.00	0.00	-0.00	-0.01	-0.01	-0.00	-0.00	-0.00	0.00	0.00	0.00	-0.00	-0.00	-0.00	0.00	-0.00	0.01	0.00	0.01	0.00	0.00	-0.00	0.00	-0.00	0.00	0.00	-0.00	-0.00	0.00	0.01	0.00	-0.00	-0.00	-0.00	0.00	-0.00	-0.00	-0.01	-0.00	-0.00	0.00	-0.00	-0.00	-0.01	-0.00	0.00	0.00	-0.00	-0.00	-0.00	-0.01	-0.00	-0.00	-0.00	-0.01	0.00	-0.01	-0.00	0.00	0.01	0.00	0.00	0.00	-0.01	-0.01	0.00	0.00	0.01	0.00	0.00	0.00	0.00	0.00	-0.00	-0.00	-0.00	-0.01	-0.00	0.00	0.00	0.00	0.00	0.01	-0.00	-0.00	-0.00	-0.00	0.00	-0.01	0.01	-0.00	-0.00	-0.00	-0.00	0.00	0.01	-0.00	0.01	0.00	0.01	0.01	-0.00	0.00	0.00	0.00	-0.00	0.01	-0.01	0.00	0.00	0.00	0.00	0.01	0.01	-0.01	-0.00	-0.00	-0.00	-0.00	-0.00	-0.00	0.01	-0.00	-0.00	0.00	0.00	-0.00	-0.00	0.00	-0.00	-0.00	0.00	-0.00	0.00	-0.00	-0.00	-0.00	0.00	0.00	0.00	0.00	0.01	-0.00	0.01	0.01	0.01	0.00	0.00	0.01	0.00	0.00	0.01	0.00	0.01	0.01	0.00	0.00	0.00	0.00	-0.00	0.00	0.00	0.00	-0.00	-0.00	0.00	0.00	0.00	-0.01	-0.00	0.00	0.00	-0.00	-0.00	0.01	-0.01	-0.00	-0.01	-0.01	-0.00	0.00	0.00	-0.00	0.00	-0.00	-0.00	-0.00	-0.00	-0.00	0.00	0.00	0.00	0.00	-0.00	-0.00	-0.00	-0.00	-0.01	-0.01	0.01	0.01	-0.00	0.00	0.00	-0.00	0.02	0.00	0.00	0.01	0.01	0.01	-0.01	0.00	0.00	0.00	0.01	0.00	-0.00	0.02	0.00	0.01	0.01	0.01	0.01	-0.00	-0.00	0.00	0.00	0.01	0.00	0.01	-0.01	-0.00	-0.00	-0.00	0.00	0.01	-0.01	-0.00	-0.00	-0.00	-0.00	-0.01	-0.00	0.01	-0.00	-0.00	0.00	0.01	-0.01	-0.01	-0.01	-0.01	-0.01	0.00	-0.00	-0.01	-0.00	-0.00	-0.01	-0.00	-0.01	0.00	-0.01	-0.01	-0.00	-0.00	-0.01	-0.01	0.00	-0.00	-0.00	0.01	0.01	0.01	-0.00	0.00	0.00	0.00	0.00	0.01	-0.01	-0.01	0.00	0.00	0.01	-0.00	-0.01	-0.00	0.01	0.01	0.00	-0.00	-0.00	0.01	0.00	-0.00	0.01	-0.01	-0.00	-0.00	-0.01	0.01	-0.00	-0.00	-0.00	-0.00	-0.01	-0.00	-0.00	-0.00	0.00	0.00
171	ACOX3	0.00	0.00	0.01	0.01	0.01	0.00	0.00	0.00	0.00	0.00	-0.00	-0.01	-0.00	0.00	0.00	0.00	-0.01	-0.01	-0.01	-0.02	-0.02	-0.01	-0.01	-0.01	-0.00	0.00	-0.00	0.00	-0.00	0.00	0.01	0.00	-0.00	0.00	0.00	0.01	0.00	0.00	0.00	0.01	0.01	-0.00	0.01	0.00	0.00	0.00	-0.01	-0.00	-0.00	0.01	0.01	0.00	-0.01	0.00	-0.01	-0.00	-0.00	-0.01	-0.00	-0.00	-0.01	-0.01	-0.00	-0.01	-0.01	-0.00	0.00	-0.01	-0.00	-0.01	-0.01	-0.00	-0.01	-0.00	-0.00	-0.01	-0.00	-0.01	-0.00	-0.00	-0.00	-0.00	-0.01	-0.01	-0.00	-0.00	-0.00	-0.00	0.00	-0.00	0.00	-0.00	-0.00	-0.00	-0.00	-0.01	-0.01	-0.01	-0.00	-0.01	-0.01	-0.00	-0.01	-0.01	-0.00	-0.02	-0.00	-0.01	0.00	-0.00	-0.00	-0.00	-0.01	0.00	0.01	-0.01	-0.00	0.00	-0.01	0.00	-0.00	-0.01	0.00	-0.00	-0.01	-0.00	-0.01	-0.00	0.00	0.00	-0.00	-0.00	-0.00	-0.01	0.00	0.00	0.00	-0.01	0.01	0.00	0.00	-0.01	-0.01	-0.01	0.00	-0.00	-0.00	0.00	0.01	0.00	0.00	0.00	0.01	0.01	0.01	0.00	-0.00	0.00	0.00	0.01	0.00	0.01	0.01	0.00	0.01	0.01	0.01	0.00	-0.00	-0.00	-0.00	-0.00	-0.00	-0.00	0.00	-0.00	-0.00	0.00	0.00	-0.00	-0.00	-0.00	-0.00	0.00	0.00	0.00	-0.00	0.00	0.00	0.00	-0.00	-0.00	0.00	0.00	-0.00	0.00	0.00	0.00	0.00	-0.00	-0.00	0.00	-0.01	-0.01	0.01	-0.00	-0.00	-0.00	-0.00	0.00	0.00	-0.01	-0.00	-0.00	0.01	0.00	0.00	-0.00	-0.00	-0.00	-0.00	0.00	-0.00	-0.00	-0.00	-0.00	0.00	-0.00	0.00	-0.00	-0.01	-0.00	-0.00	0.00	-0.00	0.01	0.00	-0.00	-0.00	-0.00	0.00	0.00	0.00	-0.00	0.00	0.00	0.00	0.00	-0.00	-0.00	0.00	-0.01	-0.01	0.01	-0.00	0.00	-0.00	0.00	-0.01	-0.00	-0.01	0.00	0.01	0.01	0.00	-0.00	0.00	0.00	-0.00	0.01	0.00	-0.00	0.00	0.01	0.01	-0.00	0.00	0.00	0.00	0.00	0.00	-0.00	0.00	-0.00	-0.01	-0.00	-0.00	0.00	0.01	-0.01	-0.00	0.01	-0.00	-0.01	0.00	-0.00	0.00	0.00	0.00	0.00	0.01	0.00	0.01	-0.01	-0.01	0.00	0.00	-0.00	0.00	0.00	-0.00	0.00	0.00	0.01	0.01	-0.00	-0.00	-0.00	-0.00	0.00	-0.00	0.00	-0.01	-0.01	0.00	-0.01	-0.00	-0.01	0.00	-0.01	0.00	0.01	-0.01	-0.01	-0.02	0.00	-0.02	-0.01	0.00	-0.00	0.00	-0.00	-0.00	-0.01	-0.01	-0.02	-0.02	-0.01	-0.01	-0.01	-0.01	-0.01	-0.01	-0.01	-0.02	-0.01	-0.01	-0.01	-0.01	-0.01	-0.01	-0.01	-0.01	-0.01	-0.01	-0.01	-0.01	-0.01	-0.01	-0.02	-0.00	-0.01	-0.01	0.00	0.00	0.00	0.00	0.00	-0.01	0.00	0.01	0.00	-0.00	-0.00	0.00	-0.00	-0.00	0.01	0.01	-0.00	0.01	0.01	-0.01	-0.01	0.01	-0.00	-0.00	-0.00	0.00	0.01	0.00	0.00	-0.00	0.00	0.00	0.00	0.00	0.01	-0.00	-0.01	-0.00	-0.00	0.01	0.01	-0.00	-0.00	0.00	-0.00	0.00	-0.00	0.00	-0.00	-0.00	-0.00	0.00	-0.00	0.00	-0.00	0.00	0.00	0.00	0.00	-0.00	-0.00	0.00	0.00	-0.00	0.00	0.00	0.00	-0.01	-0.00	0.00	0.00	-0.00	-0.00	-0.00	-0.00	-0.00	0.01	0.01	-0.01	-0.01	0.00	-0.01	-0.00	0.00	-0.00	-0.00	0.00	0.00	0.00	-0.00	-0.00	-0.00	-0.01	0.00	-0.00	0.00	0.00	-0.01	-0.00	0.00	0.00	-0.01	0.00	0.01	0.00	-0.00	-0.00	-0.00	-0.00	-0.00	0.00	-0.00	-0.01	0.00	-0.01	0.00	0.00	-0.00	-0.01	-0.01	-0.01	-0.01	0.00	-0.00	-0.00	0.00	0.00	0.00	-0.01	0.01	-0.00	-0.01	-0.01	-0.01	0.00	0.01	-0.00	-0.00	-0.01	-0.00	0.01	-0.01	-0.00	0.00	0.01	0.00	-0.01	-0.00	-0.00	-0.01	0.00	0.00	0.01	-0.01	-0.01	0.00	-0.00	-0.01	-0.01	-0.00	-0.01	0.00	-0.01	0.00	0.00	0.00	-0.00	-0.00	0.00	-0.00	-0.00	-0.01	0.00	-0.01	0.00	-0.01	0.00	0.00	-0.00	-0.01	0.00	0.00	0.00	0.00	-0.00	-0.01	0.01	0.01	0.01	0.01	0.01	0.01	-0.00	-0.00	-0.00	0.00	-0.00	0.00	0.01	0.00	-0.00	-0.00	-0.00	-0.00	0.00	0.01	0.00	0.00	-0.00	0.00	-0.00	0.00	-0.01	-0.01	0.00	0.01	0.01	0.00	0.00	0.00	0.00	-0.00	0.01	0.01	0.00	0.00	-0.01	0.01	0.01	0.00	-0.00	-0.00	-0.01	0.01	0.01	0.01	0.01	0.00	0.01	0.00	-0.00	-0.00	-0.00	-0.00	-0.00	0.00	0.00	0.00	-0.00	-0.00	-0.00	-0.00	0.01	0.00	0.00	-0.00	0.00	0.00	-0.00	-0.01	-0.00	-0.00	0.00	0.01	0.00	0.00	0.00	0.00	-0.00	0.01	0.01	0.00	0.00	-0.01	0.01	0.01	-0.00	-0.00	-0.00	-0.00	0.01	0.01	0.01	0.00	0.00	-0.01	-0.00	-0.01	-0.00	0.01	-0.01	-0.01	0.00	0.01	0.01	0.00	0.00	-0.01	-0.01	-0.00	0.01	-0.00	0.01	0.01	0.01	0.00	0.00	-0.00	-0.01	0.00	-0.01	0.01	-0.01	0.01	0.00	0.00	0.00	-0.00	-0.00	0.00	-0.00	-0.00	0.00	-0.00	0.01	0.01	0.00	0.00	0.00	-0.00	-0.00	0.01	0.01	0.00	-0.00	0.00	0.01	0.01	0.00	0.00	-0.01	0.01	0.01	0.00	0.00	0.01	0.00	-0.00	0.00	-0.00	0.00	0.00	0.00	-0.00	0.00	0.00	-0.00	0.01	0.00	-0.00	-0.00	0.01	0.00	-0.00	-0.00	-0.00	0.01	0.00	0.00	-0.00	0.00	0.00	0.00	-0.00	0.01	0.00	0.00	0.00	0.00	0.00	-0.00	0.00	-0.01	-0.00	0.00	-0.00	-0.00	0.00	0.00	-0.01	-0.01	-0.01	-0.00	0.00	-0.01	-0.00	0.00	-0.00	0.00	-0.00	-0.01	0.00	-0.00	-0.00	-0.00	0.00	-0.00	0.01	0.00	0.00	0.00	0.00	0.01	-0.01	-0.01	-0.00	-0.01	-0.01	-0.01	0.00	0.00	-0.00	0.01	0.00	-0.00	0.00	0.00	0.00	-0.00	0.00	-0.00	0.00	-0.01	0.01	-0.00	0.00	-0.00	-0.00	0.00	-0.00	-0.00	0.00	0.00	0.00	0.00	0.00	-0.01	0.00	0.00	-0.00	-0.00	0.00	0.00	-0.00	-0.00	0.01	-0.00	-0.00	-0.01	-0.00	0.00	-0.00	-0.00	-0.00	-0.00	-0.00	-0.01	-0.01	-0.01	-0.01	-0.00	-0.00	-0.01	0.00	0.00	-0.00	-0.01	0.00	0.00	0.00	-0.01	0.00	0.01	-0.00	-0.00	-0.01	0.00	-0.00	-0.01	-0.01	-0.02	-0.01	-0.01	-0.01	-0.00	-0.00	0.00	-0.01	-0.01	-0.01	-0.00	-0.01	-0.00	0.00	-0.00	-0.01	-0.00	-0.01	-0.00	-0.00	0.00	0.01	0.01	-0.00	0.00	0.00	-0.01	-0.01	0.00	0.00	-0.01	0.00	0.00	0.01	0.01	-0.01	-0.01	-0.01	-0.00	0.00	-0.01	-0.01	-0.01	0.00	-0.01	-0.01	0.00	-0.00	-0.01	-0.01	-0.00	-0.00	-0.01	-0.01	0.00	0.01	0.01	0.01	-0.00	0.01	0.01	-0.00	0.00	0.00	-0.00	0.00	-0.00	0.00	-0.00	0.00	0.01	0.00	-0.00	0.00	0.00	0.00	0.00	0.00	-0.00	-0.01	0.01	0.00	0.01	0.01	0.00	0.01	-0.00	0.01	-0.00	0.00	-0.00	-0.01	0.00	0.01	0.00	0.00	0.00	-0.00	0.01	-0.00	0.00	-0.01	0.00	0.00	-0.00	-0.00	0.00	0.00	-0.00	0.00	0.00	0.00	0.00	0.00	-0.00	0.00	0.01	0.01	0.00	-0.01	0.00	0.01	0.00	-0.00	-0.01	0.00	0.00	-0.00	0.01	0.00	-0.00	0.01	0.01	-0.00	0.00	0.00	0.00	-0.00	0.01	0.00	-0.00	-0.00	-0.00	-0.00	-0.00	0.00	0.00	0.01	-0.00	0.01	0.00	-0.01	-0.00	-0.00	-0.00	0.00	-0.00	0.00	0.00	0.01	0.00	-0.00	-0.00	-0.01	-0.00	-0.00	0.00	-0.00	0.00	0.01	-0.01	0.01	0.00	0.01	0.01	0.01	0.00	0.01	-0.01	0.01	0.01	0.01	0.00	0.01	0.01	0.00	0.01	0.00	-0.01	0.00	0.01	0.00	0.00	0.01	0.00	0.01	0.01	0.00	-0.00	0.00	0.00	0.01	-0.00	0.01	0.00	0.01	0.00	-0.00	0.00	0.00	-0.01	0.01	0.00	0.00	0.01	0.00	0.01	0.01	0.01	0.00	0.01	0.00	0.00	0.01	-0.00	0.00	0.00	0.01	0.00	0.01	0.00	-0.00	0.00	-0.00	0.00	0.00	0.01	0.00	0.01	0.00	0.00	-0.01	0.00	0.00	-0.00	-0.00	0.00	-0.00	0.00	0.01	0.00	0.00	-0.01	-0.00	-0.01	-0.01	-0.00	-0.01	-0.01	-0.01	-0.00	-0.00	-0.01	-0.01	-0.01	-0.00	-0.00	-0.00	-0.01	-0.01	-0.00	-0.00	-0.01	-0.01	-0.01	-0.01	-0.00	-0.01	-0.00	-0.01	-0.01	0.00	-0.01	-0.00	0.01	-0.00	0.00	0.00	-0.00	-0.01	0.00	-0.00	0.00	0.00	-0.00	0.00	0.00	0.00	0.01	-0.02	0.00	-0.01	0.00	-0.01	-0.00	0.00	0.00	0.01	0.01	0.00	-0.00	-0.00	-0.01	-0.01	-0.01	-0.01	-0.01	-0.01	-0.01	0.00	0.01	0.00	0.00	-0.00	-0.00	-0.01	-0.00	-0.00	-0.00	-0.00	0.01	0.01	0.01	-0.00	-0.00	-0.00	-0.00	-0.01	-0.00	-0.00	-0.00	-0.00	0.01	0.01	0.02	0.00	0.01	0.00	0.01	-0.00	0.01	0.00	0.01	0.01	0.01	0.00	0.00	0.00	0.00	0.00	-0.00	-0.00	-0.00	0.00	0.01	0.01	0.01	0.00	0.00	0.00	0.00	-0.00	-0.01	-0.00	-0.00	0.00	0.00	0.00	-0.00	-0.01	0.01	0.00	-0.00	0.00	0.00	-0.00	0.00	-0.01	-0.01	0.00	-0.01	-0.00	0.00	-0.01	0.01	0.01	-0.00	-0.00	-0.01	-0.01	-0.00	0.00	-0.00	0.00	-0.00	-0.00	-0.00	-0.01	-0.00	-0.00	-0.01	-0.01	0.00	0.00	-0.01	0.00	-0.00	-0.01	-0.00	-0.01	0.00	0.01	0.00	-0.00	0.01	-0.01	-0.00	-0.00	-0.00	-0.00	0.00	-0.00	-0.00	-0.00	0.00	-0.01	-0.01	0.00	0.00	-0.00	0.00	-0.01	-0.00	-0.01	-0.01	-0.00	-0.00	-0.01	-0.00	-0.00	-0.00	-0.00	0.00	-0.01	-0.00	-0.00	-0.00	-0.01	-0.00	-0.00	-0.01	0.01	-0.00	0.01	0.01	0.01	-0.01	0.00	0.00	-0.01	-0.01	0.00	-0.00	-0.00	-0.00	-0.01	-0.00	0.00	-0.01	0.01	0.01	-0.01	-0.00	-0.01	-0.00	-0.00	-0.00	-0.01	0.00	-0.00	0.00	-0.00	-0.01	0.00	-0.01	0.01	-0.00	-0.00	0.00	-0.00	-0.00	-0.01	0.00	-0.01	-0.01	-0.00	-0.01	-0.02	-0.01	-0.02	-0.00	-0.01	0.00	-0.00	-0.00	-0.01	0.01	0.00	0.00	-0.00	0.01	-0.01	0.01	0.01	0.01	0.01	0.00	-0.00	0.00	0.00	-0.00	0.01	-0.01	-0.00	-0.00	-0.00	-0.00	-0.00	-0.00	-0.01	0.00	0.00	0.01	0.01	0.00	-0.00	-0.00	-0.00	-0.01	-0.00	0.00	0.00	0.01	0.01	0.01	0.00	-0.00	-0.00	0.00	0.00	-0.00	0.01	-0.01	0.01	0.00	-0.00	0.00	-0.01	0.00	0.01	0.01	0.00	0.01	0.01	0.01	-0.01	-0.00	-0.01	-0.00	-0.00	0.00	-0.00	0.01	-0.00	-0.01	0.01	0.00	-0.00	-0.01	-0.01	-0.00	-0.00	0.00	-0.00	-0.00	-0.00	0.01	0.00	0.00	0.00	-0.00	-0.01	0.01	0.01	0.00	0.00	-0.00	0.00	0.01	0.00	0.00	0.00	0.00	0.00	0.00	-0.00	-0.00	-0.00	-0.00	-0.00	-0.00	0.00	-0.01	-0.00	0.00	0.00	0.00	0.00	0.00	-0.01	-0.01	0.00	0.00	0.00	0.00	0.00	0.01	0.00	0.00	-0.00	-0.01	-0.01	-0.00	0.00	0.00	0.00	0.01	0.00	0.01	-0.00	-0.00	0.00	-0.01	-0.01	-0.00	-0.01	-0.00	-0.01	-0.00	-0.01	-0.01	-0.00	0.00	0.00	-0.00	-0.00	-0.01	0.01	-0.00	-0.01	0.00	0.00	-0.00	0.00	-0.01	-0.01	0.00	0.00	-0.00	-0.00	-0.00	0.00	-0.00	-0.01	-0.00	-0.01	-0.01	-0.01	-0.00	-0.01	-0.01	-0.00	-0.00	-0.01	-0.01	-0.01	-0.02	-0.00	-0.01	-0.01	-0.00	-0.00	-0.00	-0.01	-0.01	-0.00	-0.00	-0.01	-0.01	-0.01	-0.01	-0.01	-0.01	-0.01	-0.00	-0.00	-0.01	0.01	-0.00	-0.01	0.00	-0.01	-0.01	0.00	-0.02	-0.00	-0.01	0.01	-0.01	0.00	-0.00	-0.00	0.00	-0.00	0.01	-0.00	-0.00	-0.01	-0.01	-0.00	0.01	0.00	-0.00	0.00	0.00	0.00	0.00	-0.00	-0.00	-0.00	-0.00	-0.01	-0.02	0.00	0.00	-0.00	0.01	0.00	0.01	-0.01	-0.01	0.01	-0.01	0.01	0.00	-0.01	0.01	-0.00	-0.00	-0.00	-0.01	0.01	0.01	-0.00	-0.01	0.01	0.00	-0.00	-0.00	-0.00	0.01	0.00	-0.00	-0.01	0.01	-0.00	-0.00	0.00	-0.00	0.00	-0.01	-0.00	-0.01	0.00	-0.01	0.01	-0.00	-0.00	0.00	-0.01	-0.00	0.00	-0.00	0.00	-0.01	0.00	-0.01	0.00	-0.01	-0.01	-0.00	-0.00	-0.00	-0.00	0.00	-0.00	-0.00	0.00	-0.00	-0.01	-0.00	-0.01	-0.01	-0.00	-0.01	-0.00	-0.01	-0.00	-0.01	0.01	-0.00	-0.01	-0.00	-0.01	-0.01	-0.00	-0.00	0.00	0.00	-0.01	-0.00	0.00	0.00	0.01	-0.00	-0.00	-0.01	-0.00	0.01	-0.01	0.01	-0.01	0.00	0.01	-0.00	0.00	-0.00	-0.01	-0.00	0.01	0.00	0.01	0.01	0.00	0.00	-0.00	-0.01	-0.00	-0.00	0.01	-0.01	-0.00	-0.00	-0.00	0.01	-0.00	-0.01	-0.01	-0.01	0.00	-0.00	-0.00	0.00	-0.00	0.01	-0.00	0.00	0.00	0.00	-0.00	0.00	0.00	-0.00	0.00	-0.00	0.00	0.00	-0.01	0.00	0.00	0.01	0.00	0.01	0.01	0.01	0.00	-0.00	0.00	0.00	0.01	0.00	-0.00	0.00	0.01	0.00	-0.00	-0.00	-0.00	-0.00	0.01	0.00	-0.00	0.00	-0.00	0.00	-0.00	0.00	0.01	0.00	0.00	0.00	-0.00	-0.00	0.00	0.00	-0.01	0.01	0.00	-0.00	0.01	-0.01	0.00	0.00	0.00	-0.01	0.01	0.01	0.01	0.01	0.00	-0.00	0.00	0.00	0.00	-0.01	0.00	-0.01	-0.00	0.00	0.00	0.00	0.00	0.00	-0.00	0.01	0.01	-0.00	-0.00	-0.00	-0.00	-0.00	-0.00	-0.00	0.00	0.01	0.00	0.00	-0.00	0.00	0.00	-0.01	0.00	0.00	-0.00	-0.02	0.01	0.02	0.01	0.00	0.00	-0.01	0.01	0.02	0.01	0.01	0.02	0.00	-0.00	0.00	-0.00	-0.01	0.01	0.00	-0.00	0.00	0.01	-0.00	0.00	0.00	-0.00	-0.00	0.00	0.01	-0.00	0.00	0.00	-0.00	0.00	0.00	0.00	-0.01	-0.01	0.00	0.01	-0.00	0.01	0.00	0.01	0.01	0.01	0.01	0.01	0.00	-0.01	0.00	-0.00	-0.01	-0.00	-0.00	-0.00	-0.00	0.00	-0.01	-0.01	0.00	0.00	0.00	-0.00	-0.00	0.00	0.00	0.00	-0.01	-0.00	0.01	0.00	0.01	-0.00	0.00	-0.00	0.00	0.00	0.00	-0.00	-0.00	0.01	-0.00	0.01	0.01	0.00	0.01	0.00	0.01	0.00	0.00	0.01	0.00	-0.00	0.00	0.00	0.00	0.00	0.01	0.00	0.00	0.01	0.01	0.00	0.00	0.00	0.01	0.01	0.01	0.00	0.00	-0.00	-0.00	-0.00	0.00	-0.00	-0.00	0.00	0.00	0.00	0.00	-0.01	-0.01	0.00	0.01	-0.00	0.01	0.00	-0.01	0.00	-0.00	-0.01	0.00	-0.01	-0.00	0.00	-0.00	0.01	0.01	0.00	-0.00	-0.01	0.00	-0.00	-0.00	0.00	0.00	-0.00	0.01	0.01	0.00	0.00	-0.00	0.01	0.01	0.00	-0.00	0.01	0.00	-0.00	-0.00	-0.00	-0.00	-0.00	-0.00	0.00	-0.00	0.00	0.01	-0.00	0.01	-0.00	-0.01	0.00	-0.01	-0.01	-0.00	0.01	-0.00	0.00	-0.00	0.00	0.00	-0.01	-0.00	0.01	-0.00	-0.01	-0.01	0.00	-0.00	-0.00	-0.01	-0.01	0.01	-0.00	-0.00	-0.01	-0.00	0.01	-0.01	-0.00	-0.00	-0.00	-0.00	-0.00	-0.00	0.00	-0.00	0.00	-0.00	0.01	0.00	0.00	-0.01	-0.00	0.00	-0.01	0.00	-0.00	-0.01	-0.01	-0.00	0.01	-0.02	-0.01	0.00	-0.01	-0.00	-0.00	0.00	-0.00	-0.01	-0.01	-0.01	-0.00	-0.00	0.00	-0.00	-0.00	0.01	-0.01	0.01	0.01	-0.00	0.01	-0.01	-0.01	-0.01	0.00	-0.01	-0.01	-0.01	-0.01	0.01	-0.00	-0.00	0.01	-0.00	-0.00	-0.01	0.00	0.01	-0.01	0.01	0.01	-0.00	-0.00	-0.00	-0.01	0.00	-0.00	-0.00	-0.00	0.00	-0.00	0.00	-0.00	-0.00	-0.00	0.01	0.01	-0.01	-0.00	0.00	-0.00	-0.00	-0.00	0.00	0.00	-0.01	-0.01	0.00	0.01	0.00	0.01	0.00	0.00	0.00	-0.01	0.01	0.01	0.00	0.01	0.01	0.01	0.00	0.00	0.00	0.00	-0.00	0.00	-0.00	-0.00	0.00	0.00	-0.00	-0.00	0.00	0.00	-0.00	-0.00	0.01	-0.00	-0.00	-0.00	-0.00	0.00	0.00	0.00	-0.00	0.00	0.00	0.00	-0.01	-0.00	-0.00	-0.00	0.00	0.01	0.00	0.00	0.00	-0.00	0.01	0.00	0.00	-0.00	-0.00	0.00	-0.01	0.00	0.00	0.00	0.01	0.00	-0.00	0.00	0.00	-0.01	-0.00	0.01	-0.00	0.00	0.01	0.00	-0.00	0.00	0.00	-0.01	0.00	0.00	0.01	0.00	0.00	0.00	0.00	-0.00	-0.00	-0.01	-0.00	0.00	0.01	0.00	-0.00	0.00	0.00	0.00	0.00	0.01	0.00	-0.00	-0.00	-0.00	0.00	0.00	-0.00	0.01	0.00	0.00	-0.00	0.00	-0.01	-0.00	-0.00	-0.00	0.00	-0.01	-0.01	0.00	-0.00	0.01	-0.00	0.00	0.01	0.00	-0.00	-0.00	-0.01	0.00	0.00	-0.00	0.00	0.00	0.01	0.00	-0.00	-0.00	-0.01	-0.00	-0.01	0.00	0.00	-0.00	0.01	0.00	0.01	-0.00	0.00	0.00	-0.00	-0.01	-0.00	0.00	-0.00	-0.01	-0.00	-0.00	0.00	-0.01	-0.01	0.00	0.00	-0.00	-0.00	-0.01	0.00	-0.00	0.00	-0.00	0.00	0.00	-0.00	-0.00	-0.00	0.01	-0.00	0.00	-0.00	-0.00	-0.01	0.00	-0.00	-0.00	-0.01	-0.00	-0.00	0.00	-0.00	-0.00	0.00	0.00	-0.00	0.00	0.00	-0.01	0.00	-0.00	0.00	0.00	0.00	0.00	0.01	-0.00	0.00	-0.00	0.00	0.01	-0.00	0.01	0.00	-0.00	-0.00	0.00	-0.00	0.00	0.00	0.00	0.01	0.01	-0.01	-0.00	-0.01	-0.00	0.00	-0.00	0.00	-0.00	0.00	0.00	-0.01	0.00	-0.01	-0.00	0.00	-0.00	0.00	-0.01	0.01	0.00	-0.01	-0.00	-0.01	0.00	-0.00	0.01	0.00	-0.00	-0.00	-0.00	0.00	0.00	0.00	-0.00	-0.00	-0.00	-0.00	-0.00	0.00	0.00	-0.00	-0.00	-0.01	0.00	0.00	-0.00	0.01	0.01	0.00	-0.00	-0.00	0.01	0.01	0.01	0.01	-0.00	0.00	0.00	0.01	0.01	0.01	0.00	0.01	-0.00	0.01	0.01	0.01	0.01	-0.01	-0.00	0.01	0.01	0.01	0.01	0.01	-0.01	-0.01	-0.00	0.00	0.00	0.00	-0.00	0.00	-0.00	0.01	0.00	0.00	0.00	0.01	-0.00	0.00	0.01	0.01	-0.01	-0.01	-0.00	-0.00	-0.01	-0.00	-0.00	0.00	-0.00	-0.00	0.00	-0.01	-0.01	0.00	-0.00	-0.00	0.00	-0.00	-0.00	0.01	0.01	0.00	0.00	0.01	0.01	0.01	0.00	-0.00	-0.00	-0.00	-0.01	0.01	0.00	-0.00	0.00	-0.00	0.00	0.00	-0.00	0.01	0.01	0.01	0.01	0.00	-0.00	0.00	0.00	0.01	0.01	-0.02	-0.01	-0.00	-0.00	0.01	0.00	0.00	0.01	-0.00	-0.00	-0.00	-0.00	0.00	-0.00	0.00
172	ACOXL	0.00	0.00	0.00	-0.00	0.01	-0.00	-0.00	-0.00	-0.00	-0.01	-0.01	-0.01	-0.00	-0.00	-0.00	-0.00	-0.00	-0.00	-0.01	-0.00	-0.00	-0.01	-0.00	-0.00	0.00	0.00	-0.00	-0.00	-0.01	-0.01	-0.01	-0.01	-0.02	-0.00	-0.01	-0.00	-0.00	-0.00	-0.01	-0.00	-0.00	0.00	0.01	0.01	-0.00	-0.00	0.00	-0.00	-0.00	0.00	-0.00	-0.01	-0.01	-0.01	-0.01	-0.01	-0.01	-0.01	-0.01	-0.00	-0.01	-0.01	-0.00	-0.01	-0.01	-0.01	-0.00	-0.01	-0.01	-0.01	-0.01	0.00	0.01	-0.01	-0.01	-0.01	-0.01	-0.01	-0.00	-0.00	-0.01	-0.00	-0.00	-0.01	-0.01	-0.00	-0.01	-0.01	-0.00	-0.00	-0.00	-0.00	-0.01	-0.00	-0.01	-0.00	-0.00	-0.01	-0.01	-0.00	-0.01	-0.00	-0.01	-0.01	-0.00	-0.01	-0.01	-0.00	-0.00	-0.01	-0.01	-0.01	-0.00	-0.01	-0.00	-0.02	-0.01	0.00	-0.01	-0.01	-0.01	0.00	-0.00	-0.00	-0.00	0.00	-0.01	-0.01	0.01	-0.01	-0.01	-0.00	0.00	-0.01	-0.01	0.00	-0.00	-0.00	0.00	0.00	-0.00	0.00	-0.00	0.01	-0.01	0.01	-0.01	-0.00	0.00	-0.01	-0.01	-0.00	0.00	0.00	0.01	-0.00	-0.00	-0.00	0.00	-0.00	-0.01	-0.01	-0.01	0.00	0.00	0.00	0.00	-0.01	0.00	0.01	0.00	0.00	-0.00	-0.00	-0.00	0.01	0.00	0.01	0.00	0.00	0.01	-0.00	-0.00	-0.00	-0.01	0.01	0.00	0.01	0.01	0.00	-0.00	-0.00	0.00	-0.00	0.00	-0.00	0.01	0.00	0.00	-0.00	0.00	-0.00	-0.00	-0.00	0.00	0.00	0.01	0.00	0.00	-0.00	-0.00	0.00	0.00	-0.00	0.00	-0.01	0.01	0.01	0.00	0.00	-0.00	-0.01	0.01	0.01	0.01	0.00	0.00	0.00	-0.00	-0.00	0.01	-0.00	-0.00	-0.00	0.00	0.00	0.00	0.00	-0.00	-0.00	-0.01	0.01	-0.00	-0.00	0.00	0.00	0.00	0.00	-0.00	-0.00	-0.00	-0.00	0.00	-0.00	-0.00	-0.00	0.01	0.01	0.00	0.00	-0.00	0.01	0.00	0.01	-0.00	0.00	-0.00	0.00	-0.00	0.00	0.00	0.00	-0.00	-0.00	0.00	-0.00	0.00	-0.00	-0.01	0.00	0.00	0.00	0.01	0.01	0.00	0.00	0.00	0.00	-0.00	0.00	0.00	0.00	0.01	-0.00	0.00	-0.00	-0.00	0.00	0.00	-0.00	0.00	-0.01	0.00	-0.00	0.00	-0.00	0.00	0.00	0.00	0.00	-0.00	0.00	0.01	0.00	0.00	0.00	0.00	0.01	-0.00	-0.00	-0.01	-0.00	0.00	0.01	0.00	-0.01	0.00	-0.00	0.00	-0.00	0.00	0.00	-0.01	0.01	-0.01	0.00	-0.00	0.00	0.00	-0.00	0.00	0.00	-0.01	0.00	0.00	0.00	0.00	0.01	0.01	0.00	0.00	0.00	-0.00	0.00	-0.00	0.00	0.00	-0.00	-0.00	0.00	0.01	-0.00	-0.00	-0.00	-0.00	0.00	0.00	0.00	0.00	0.00	0.01	0.01	0.01	-0.00	-0.00	0.00	-0.00	0.00	0.00	-0.00	-0.01	0.00	0.01	0.00	0.00	0.00	0.00	0.00	0.00	-0.01	0.00	0.01	0.01	0.00	0.00	0.00	-0.00	0.00	-0.01	0.01	0.00	-0.00	0.00	0.01	0.00	0.00	-0.00	0.00	-0.00	-0.01	-0.00	-0.00	0.01	0.01	-0.00	-0.00	-0.01	-0.01	-0.00	0.00	0.00	0.01	0.00	-0.00	0.01	0.01	0.01	-0.00	-0.00	-0.00	-0.01	-0.00	0.00	-0.00	0.00	0.00	0.00	0.00	-0.00	-0.00	-0.00	-0.01	0.00	0.00	-0.01	-0.00	-0.00	-0.00	-0.01	-0.01	0.00	-0.01	0.01	-0.02	-0.00	-0.00	-0.01	-0.00	-0.01	-0.01	-0.01	-0.00	-0.01	-0.01	-0.01	-0.01	-0.00	-0.00	-0.00	-0.00	-0.00	-0.01	0.00	-0.00	0.01	-0.01	0.00	0.00	-0.01	-0.01	0.00	-0.01	-0.01	0.01	-0.00	0.01	-0.00	-0.00	-0.00	-0.00	-0.00	-0.00	-0.00	-0.00	-0.00	-0.01	-0.00	-0.01	-0.00	-0.00	-0.00	-0.00	-0.00	-0.00	-0.00	-0.01	-0.00	0.00	-0.01	0.00	-0.01	-0.01	-0.01	-0.01	-0.01	-0.01	0.00	-0.00	-0.01	-0.01	-0.01	-0.00	-0.01	-0.01	-0.02	-0.00	-0.01	-0.02	-0.01	-0.01	-0.01	-0.00	0.01	-0.01	0.00	-0.00	0.01	0.00	-0.01	-0.00	0.01	-0.00	-0.01	-0.00	-0.00	-0.00	0.00	-0.00	-0.00	0.01	0.00	0.00	-0.00	0.00	-0.00	-0.00	-0.00	0.00	-0.01	-0.00	0.01	0.01	0.01	0.00	0.01	0.00	-0.00	0.01	0.01	0.01	0.00	-0.01	-0.00	-0.00	-0.00	0.00	0.00	-0.00	0.00	0.00	-0.00	-0.00	-0.00	-0.00	-0.00	-0.01	0.01	0.01	0.01	0.00	0.00	-0.00	-0.00	-0.00	-0.00	0.01	0.00	0.01	0.01	-0.00	0.01	-0.00	-0.01	-0.00	0.00	-0.01	0.00	0.01	0.01	0.01	0.01	0.01	-0.00	-0.00	0.00	0.01	0.00	0.00	-0.00	-0.00	-0.00	0.00	-0.00	0.00	-0.00	0.01	0.00	0.00	-0.00	0.00	-0.00	0.00	-0.01	-0.00	0.01	0.01	0.01	0.01	-0.00	-0.00	-0.00	-0.00	0.00	0.00	0.01	0.00	-0.00	0.00	0.00	0.00	-0.00	-0.00	-0.01	-0.01	0.01	0.01	0.00	0.00	-0.00	-0.00	0.00	-0.01	0.00	-0.01	-0.01	0.01	0.01	0.01	-0.00	-0.00	-0.01	-0.01	0.01	0.00	0.00	0.01	0.00	0.00	-0.00	-0.00	-0.01	-0.01	-0.01	0.00	0.00	0.01	0.01	-0.00	-0.00	-0.00	-0.00	-0.00	-0.00	-0.00	-0.00	0.01	0.00	0.00	0.00	0.00	0.00	0.00	-0.00	-0.01	0.00	0.00	0.00	0.00	0.00	0.01	-0.00	-0.00	0.00	0.00	0.00	0.00	0.01	0.01	0.01	0.00	0.00	-0.00	-0.01	-0.00	0.00	-0.00	-0.00	0.00	0.01	0.00	0.00	0.00	0.01	0.01	0.00	0.00	0.00	-0.00	0.01	0.01	0.00	0.00	0.00	0.01	0.00	-0.00	0.00	0.01	0.01	0.01	0.01	0.01	0.01	0.01	0.00	0.00	-0.00	0.00	0.01	0.01	0.00	0.01	0.01	0.00	-0.00	0.01	-0.00	0.01	0.01	0.01	0.00	0.00	0.00	-0.00	-0.00	0.00	0.01	-0.00	0.00	0.01	0.01	0.01	0.00	-0.00	-0.00	-0.00	-0.00	-0.01	-0.00	0.00	-0.00	-0.01	-0.00	-0.00	-0.00	-0.00	-0.00	-0.00	-0.01	-0.01	-0.01	-0.00	-0.00	-0.00	-0.00	0.00	0.01	0.01	-0.00	-0.00	-0.00	-0.00	-0.00	-0.01	-0.00	-0.01	-0.01	-0.00	-0.00	-0.00	-0.01	-0.01	-0.01	-0.01	0.00	-0.00	-0.00	0.01	0.00	-0.00	-0.01	0.00	0.00	-0.01	-0.00	-0.01	-0.01	-0.01	0.01	-0.00	-0.01	-0.00	-0.00	-0.01	-0.00	-0.00	-0.00	-0.01	-0.01	-0.01	-0.00	-0.00	-0.01	-0.00	-0.00	-0.01	-0.01	-0.01	-0.00	-0.00	0.01	-0.01	-0.00	0.00	-0.00	0.00	-0.01	-0.00	-0.01	0.00	0.02	-0.01	-0.00	0.00	-0.01	-0.01	0.00	-0.00	-0.01	-0.00	-0.00	-0.01	-0.01	0.00	0.01	0.00	-0.00	-0.01	0.00	0.00	-0.01	0.00	-0.01	-0.00	-0.00	-0.00	0.01	0.01	0.01	0.00	-0.00	-0.00	-0.01	-0.00	0.00	-0.00	0.00	-0.01	0.01	0.00	0.00	-0.01	-0.00	0.00	-0.00	-0.01	-0.01	-0.00	0.00	-0.01	-0.01	-0.00	-0.00	0.00	0.00	0.00	-0.00	-0.00	-0.01	-0.00	-0.01	-0.00	0.00	0.00	-0.00	-0.01	0.00	0.01	0.00	0.00	0.00	0.00	-0.01	0.00	0.01	0.00	0.00	0.00	0.00	-0.00	0.01	-0.00	-0.00	0.01	0.01	0.00	-0.00	-0.00	-0.00	0.00	0.00	0.01	-0.00	0.00	0.00	-0.00	-0.00	-0.00	-0.01	0.01	0.00	0.00	0.00	0.01	0.01	0.01	0.00	0.00	0.01	0.00	0.00	0.00	-0.01	0.01	0.01	0.01	0.00	-0.01	0.00	-0.00	-0.01	0.01	0.01	0.01	0.01	0.01	0.01	-0.00	0.00	0.01	0.00	0.01	-0.00	-0.00	-0.01	-0.00	-0.00	0.00	-0.00	0.01	-0.00	-0.01	0.01	-0.01	-0.01	-0.00	-0.00	0.00	-0.00	0.01	0.00	-0.00	0.01	0.01	-0.00	-0.00	-0.00	-0.00	-0.00	0.01	-0.00	0.01	0.00	-0.00	0.01	-0.00	0.00	0.01	-0.00	0.00	0.00	-0.00	0.00	-0.00	0.01	-0.00	-0.00	0.00	0.01	0.00	0.00	-0.01	-0.00	0.00	0.01	0.00	0.01	0.00	-0.00	-0.00	0.00	-0.00	0.00	0.01	-0.00	-0.00	0.01	0.00	-0.00	-0.00	-0.01	-0.00	0.00	0.00	0.00	-0.00	0.01	0.01	-0.00	0.00	0.01	-0.00	0.00	0.00	-0.00	-0.00	-0.01	-0.00	0.00	0.01	-0.00	-0.00	0.00	0.01	-0.00	-0.00	-0.00	0.00	0.01	-0.01	0.00	0.00	-0.00	0.00	-0.01	-0.00	-0.00	0.00	-0.00	-0.00	-0.01	-0.00	0.00	-0.00	0.00	-0.01	-0.00	-0.00	-0.01	-0.01	-0.01	-0.01	-0.00	-0.00	-0.01	-0.00	-0.01	-0.00	-0.00	-0.01	-0.00	-0.00	-0.01	-0.00	-0.00	0.00	-0.00	-0.01	-0.01	-0.00	-0.01	-0.01	-0.01	-0.00	-0.00	-0.00	0.01	-0.00	-0.00	0.00	0.00	0.00	0.01	0.00	0.00	0.00	0.00	0.00	0.00	0.00	0.00	0.00	0.00	0.01	0.00	0.00	-0.00	-0.00	-0.00	-0.00	0.00	0.00	0.00	-0.00	-0.00	-0.01	-0.00	-0.01	-0.01	-0.00	-0.00	-0.00	-0.01	-0.00	-0.00	-0.01	-0.00	-0.01	-0.00	-0.00	-0.00	-0.01	-0.00	0.00	0.01	0.00	0.00	0.00	-0.00	-0.00	-0.00	-0.00	0.00	0.00	-0.00	0.01	0.01	0.01	0.01	0.01	0.00	0.00	0.01	0.00	0.01	0.00	0.00	0.00	0.00	0.00	0.00	-0.00	-0.00	-0.00	-0.00	0.00	-0.00	-0.01	-0.00	0.00	0.00	0.00	-0.00	-0.00	-0.01	-0.00	-0.00	0.00	0.00	0.00	-0.00	-0.00	-0.01	-0.01	-0.01	-0.01	-0.01	-0.00	-0.00	-0.01	-0.01	0.01	0.00	0.00	-0.01	-0.00	0.00	-0.00	-0.00	-0.01	-0.00	-0.01	-0.00	-0.01	0.00	-0.01	-0.00	-0.01	-0.01	0.00	-0.01	-0.01	-0.01	-0.02	0.01	-0.00	-0.01	0.00	-0.01	-0.01	-0.00	-0.00	-0.01	0.01	-0.01	-0.00	-0.00	-0.01	-0.01	-0.01	0.00	-0.00	-0.01	-0.00	-0.00	-0.01	0.01	-0.00	0.01	-0.01	-0.00	-0.00	-0.01	-0.00	-0.00	-0.01	-0.01	-0.01	0.00	-0.01	0.00	-0.01	-0.01	0.00	-0.00	-0.01	-0.01	-0.00	-0.01	-0.01	-0.01	-0.01	-0.00	-0.00	0.00	-0.00	-0.00	0.00	-0.01	-0.01	0.01	0.00	-0.01	-0.01	-0.01	0.00	-0.01	-0.01	0.01	-0.01	-0.00	0.00	0.00	-0.01	-0.01	-0.00	-0.01	0.00	-0.01	-0.01	-0.00	-0.01	-0.01	-0.01	0.00	-0.00	0.00	-0.00	-0.00	-0.01	-0.00	-0.00	-0.00	-0.01	-0.01	-0.02	-0.01	0.01	-0.00	-0.00	-0.01	-0.00	-0.01	-0.01	-0.01	0.00	-0.00	0.00	-0.01	0.01	0.00	0.01	0.00	0.00	-0.01	0.00	0.01	0.01	0.01	0.00	-0.01	-0.00	0.02	0.01	0.00	0.00	-0.00	-0.01	-0.01	-0.01	-0.00	-0.01	0.01	-0.00	-0.01	0.01	-0.01	-0.01	-0.01	-0.01	-0.00	0.01	-0.00	0.00	-0.01	0.01	-0.00	-0.01	-0.00	0.00	-0.01	0.01	0.01	0.00	-0.00	-0.01	0.01	0.00	-0.00	0.00	-0.01	0.00	0.01	0.01	-0.00	-0.01	0.01	0.01	0.01	0.00	-0.01	-0.01	-0.01	-0.01	-0.01	0.01	0.00	-0.00	0.01	-0.00	-0.01	-0.01	-0.01	-0.00	-0.01	0.01	0.00	0.00	0.00	0.01	0.00	-0.01	-0.00	-0.00	-0.00	0.00	0.00	-0.00	-0.01	-0.01	0.01	0.01	0.01	0.00	0.00	-0.01	0.01	0.01	0.00	0.01	0.00	0.00	0.00	0.00	0.01	0.01	0.00	0.01	-0.01	-0.01	-0.00	-0.01	0.01	-0.01	0.00	0.02	-0.00	-0.00	-0.01	0.00	0.00	-0.01	0.00	0.00	0.01	0.01	0.01	-0.00	-0.01	-0.01	0.00	0.01	0.01	0.01	0.00	-0.01	-0.01	-0.01	-0.01	0.00	-0.00	-0.01	-0.01	-0.00	-0.00	-0.01	-0.00	0.00	-0.01	-0.01	-0.00	-0.00	-0.01	-0.01	0.00	-0.01	0.00	0.00	-0.00	-0.01	0.00	-0.00	-0.01	-0.01	-0.00	-0.00	-0.01	-0.01	0.01	0.01	0.01	0.01	0.01	0.01	0.00	0.01	0.01	0.01	0.01	0.02	0.01	0.01	0.00	0.01	0.01	0.00	0.01	0.01	0.01	0.00	0.01	0.02	0.01	0.02	0.01	0.01	0.01	-0.00	-0.00	0.01	0.00	-0.00	-0.01	-0.01	-0.00	-0.00	0.00	-0.00	-0.00	0.01	-0.00	-0.01	-0.01	-0.00	0.01	-0.00	-0.00	-0.01	-0.00	-0.01	-0.01	-0.00	-0.00	0.01	-0.00	-0.01	0.00	0.00	-0.00	0.00	0.00	-0.00	-0.00	-0.00	0.00	-0.00	-0.01	-0.01	-0.00	-0.01	-0.00	-0.01	-0.00	0.00	0.00	0.01	0.00	0.00	0.00	-0.01	-0.00	-0.01	-0.00	-0.00	-0.01	-0.01	-0.01	0.00	-0.00	-0.01	-0.01	-0.00	-0.00	-0.00	-0.01	-0.01	-0.00	-0.01	0.00	-0.01	-0.01	-0.01	-0.00	0.00	-0.00	-0.01	-0.01	-0.01	-0.01	-0.00	0.00	-0.01	-0.01	-0.00	-0.01	-0.01	-0.01	-0.01	-0.00	-0.00	0.00	-0.00	0.00	-0.00	-0.01	-0.01	-0.00	0.00	-0.01	0.00	-0.00	-0.01	0.01	0.01	-0.01	-0.01	-0.00	-0.00	-0.00	-0.01	0.00	-0.01	-0.00	-0.01	-0.00	-0.01	-0.00	-0.00	-0.01	-0.01	-0.00	-0.00	-0.01	-0.00	-0.01	-0.00	-0.00	-0.00	0.01	-0.00	-0.01	-0.00	-0.01	-0.01	-0.01	-0.01	-0.00	0.00	-0.00	-0.00	-0.01	-0.01	0.01	-0.01	-0.01	0.01	0.00	-0.01	-0.00	-0.01	0.00	0.01	-0.00	-0.00	-0.00	0.00	0.01	-0.01	0.00	-0.00	-0.00	0.00	-0.00	0.01	0.01	-0.01	0.00	-0.01	-0.01	0.00	0.00	0.00	-0.01	0.01	0.00	0.00	0.00	0.00	0.00	-0.00	-0.00	0.01	0.01	0.01	0.00	0.00	-0.00	-0.00	-0.00	-0.01	0.01	0.01	0.01	0.00	0.01	0.00	0.00	-0.00	0.00	-0.00	0.01	0.00	0.00	0.00	0.00	0.00	-0.00	-0.00	0.00	-0.00	-0.00	-0.00	0.00	0.01	0.01	-0.00	-0.00	0.00	-0.00	0.01	0.00	0.00	0.00	-0.01	0.01	0.00	-0.00	-0.01	0.01	0.01	0.01	0.01	0.00	-0.00	0.00	0.00	0.00	0.00	0.00	0.00	-0.00	-0.01	-0.00	0.00	-0.00	0.00	-0.00	0.01	0.00	0.00	-0.00	-0.00	0.00	-0.00	-0.01	-0.00	-0.00	0.01	0.01	0.01	-0.00	0.00	0.01	-0.00	-0.00	-0.00	0.00	-0.01	0.01	0.01	0.01	0.00	0.00	-0.01	0.01	0.01	0.01	0.01	0.00	0.00	0.00	0.00	0.00	0.00	0.01	0.01	-0.00	-0.01	0.00	-0.00	-0.01	-0.00	0.00	-0.01	0.00	0.01	-0.00	-0.00	0.00	-0.00	-0.00	-0.00	0.00	0.00	0.00	-0.01	0.01	0.00	0.00	0.00	0.01	-0.01	0.01	-0.00	0.00	0.00	0.01	0.00	-0.00	-0.00	-0.00	-0.00	0.00	0.00	0.00	-0.00	0.00	0.01	-0.01	0.00	0.00	-0.01	-0.01	-0.00	-0.00	-0.00	0.00	0.00	-0.00	0.01	-0.00	0.00	-0.01	0.00	0.00	0.00	0.00	-0.00	0.00	0.00	0.01	0.01	0.01	0.01	0.00	0.01	0.01	0.00	0.00	0.01	0.01	0.01	-0.00	-0.00	0.00	0.01	0.01	0.00	0.00	0.01	0.01	0.01	0.01	0.01	0.01	0.01	0.01	0.01	-0.00	-0.01	0.01	0.00	0.00	0.00	-0.00	-0.00	-0.00	-0.00	-0.00	-0.01	0.00	-0.00	0.00	-0.00	-0.00	-0.00	-0.01	-0.00	-0.01	-0.00	-0.01	-0.00	-0.00	-0.00	0.00	0.01	0.00	0.00	-0.00	0.00	0.00	-0.00	-0.00	0.00	-0.00	-0.01	-0.01	-0.01	-0.01	0.00	-0.00	0.01	-0.00	-0.00	-0.01	-0.00	-0.00	-0.01	-0.00	-0.00	0.00	-0.00	0.00	-0.00	-0.00	-0.00	-0.00	-0.01	0.01	-0.00	-0.00	0.01	-0.00	-0.00	0.00	-0.01	-0.01	-0.01	-0.01	-0.00	-0.00	-0.00	-0.00	-0.01	-0.01	-0.01	-0.01	-0.00	-0.01	-0.01	-0.01	-0.00	-0.01	-0.00	-0.00	-0.01	-0.01	-0.00	-0.00	0.00	-0.00	-0.01	-0.01	-0.00	-0.00	-0.01	-0.00	-0.01	0.00	-0.00	-0.01	-0.01	-0.01	-0.00	-0.00	0.00	-0.01	-0.01	-0.00	-0.01	-0.00	-0.02	-0.00	-0.00	-0.01	-0.00	-0.00	0.00	-0.01	-0.00	-0.00	-0.00	-0.01	-0.01	-0.00	-0.01	-0.00	0.00	-0.01	-0.00	-0.01	0.00	0.00	-0.01	-0.00	-0.00	-0.00	-0.00	0.00	-0.00	-0.00	0.00	0.01	-0.01	-0.00	0.00	-0.00	-0.01	0.00	0.01	0.00	0.01	0.01	0.00	0.01	-0.01	-0.01	0.00	-0.01	0.00	-0.01	0.00	-0.00	-0.00	-0.01	0.00	0.00	-0.01	-0.01	0.00	-0.00	0.00	-0.00	-0.00	-0.00	0.00	-0.00	-0.01	-0.01	0.00	0.00	0.01	0.00	0.00	0.00	0.00	-0.01	0.00	0.00	0.01	0.01	0.01	0.01	0.00	0.00	-0.00	-0.01	-0.00	0.01	0.00	0.01	0.01	0.00	0.00	0.00	-0.00	-0.00	0.00	0.00	0.01	0.00	0.00	0.00	-0.00	0.00	-0.00	-0.01	0.01	0.00	0.00	0.01	0.01	0.00	-0.00	-0.00	-0.00	0.00	0.00	0.00	0.00	-0.01	0.01	0.01	0.00	-0.00	-0.00	-0.00	-0.01	0.00	0.00	0.01	0.01	0.01	0.00	0.01	0.00	-0.00	0.00	0.00	-0.00	0.00	0.00	-0.00	0.00	0.00	-0.00	0.01	-0.00	-0.01	0.01	0.00	-0.00	-0.00	-0.00	0.00	-0.00	0.00	0.00	0.01	0.00	0.01	-0.00	-0.00	-0.00	-0.00	-0.00	0.00	0.01	0.00	0.00	-0.01	0.01	0.01	0.00	-0.00	-0.00	-0.01	0.01	0.01	0.01	0.00	-0.00	-0.01	-0.01	-0.00	-0.01	0.00	-0.01	-0.00	0.01	0.01	0.00	0.00	-0.00	-0.01	-0.01	0.01	0.01	0.01	0.01	0.00	-0.00	0.00	0.00	-0.01	-0.01	-0.00	-0.01	0.01	-0.00	0.01	0.00	0.01	0.01	-0.00	-0.00	-0.00	-0.00	-0.00	-0.00	0.01	0.00	-0.00	-0.00	-0.00	-0.00	0.01	0.01	0.00	-0.01	0.00	-0.00	0.00	0.01	0.00	0.01	0.01	0.00	-0.00	-0.01	0.01	-0.01	0.00	0.00	-0.00	0.00	0.00	0.00	-0.00	0.00	0.00	0.00	0.00	0.00	0.00	0.01	0.00	0.00	0.00	0.00	-0.00	0.00	-0.00	0.00	0.00	0.00	0.00	0.00	0.00	0.00	0.00	0.00	0.01	0.00	0.00	-0.00	0.01	0.00	0.00	0.00	0.00	-0.00	0.01	0.01	0.00	0.00	0.00	0.01	0.00	-0.01	0.00	0.00	0.01	0.01	0.00	-0.00	0.00	0.01	0.00	0.01	-0.00	0.00	-0.00	0.00	0.00	0.01	0.00	-0.00	-0.01	-0.01	-0.00	-0.00	-0.01	0.00	-0.00	-0.00	0.01	0.00	-0.00	0.00	0.00	0.00	-0.00	-0.00	0.00	0.00	0.00	0.00	-0.01	-0.01	-0.00	-0.00	-0.00	0.00	0.00	-0.00	0.01	0.01	-0.00	0.00	0.01	-0.00	-0.01	-0.00	-0.00	0.00	-0.00	0.00	-0.00	0.02	0.01	-0.00	-0.00	0.01	0.01	-0.00	-0.00	0.00	0.00	0.00	-0.00	-0.00	-0.00	-0.00	0.00	-0.00	-0.00	-0.00	0.00	-0.00	-0.00	0.00	-0.00	-0.01	-0.01	0.01	0.00	-0.00	-0.00	0.00	-0.00	-0.01	-0.00	-0.00	-0.01	-0.00	-0.01	-0.00	0.00	-0.00	-0.00	0.00	-0.00	0.00	-0.00	-0.00	0.00	-0.01	-0.01	-0.01	-0.00	-0.00	-0.00	0.01	0.01	-0.00	-0.00	-0.00	0.00	0.01	0.01	0.01	0.00	0.00	-0.00	0.01	0.01	-0.00	-0.00	-0.00	0.01	0.01	-0.01	-0.00	-0.00	-0.00	-0.01	-0.00	0.00	-0.00	-0.00	-0.01	-0.00	0.00	-0.01	-0.01	-0.01	-0.01	-0.00	0.00	-0.01	0.00	0.00	0.00
173	ACP1	-0.00	-0.00	0.00	0.00	0.00	0.00	-0.00	0.00	-0.00	-0.01	-0.01	-0.00	0.00	-0.01	-0.01	-0.00	-0.00	-0.01	0.00	-0.00	-0.01	-0.01	0.00	-0.01	0.00	0.00	-0.00	0.00	-0.01	-0.00	0.00	-0.00	-0.00	-0.01	-0.00	0.00	-0.01	-0.00	-0.01	-0.00	0.00	0.01	-0.00	0.01	-0.00	-0.00	0.00	-0.01	0.00	0.00	-0.00	-0.00	-0.01	-0.00	-0.01	-0.00	-0.00	-0.00	-0.00	0.00	-0.01	-0.01	-0.00	-0.00	-0.01	-0.00	-0.01	-0.00	-0.01	-0.01	-0.00	-0.00	0.00	-0.00	-0.00	-0.01	-0.00	-0.01	-0.01	-0.00	-0.00	-0.00	-0.00	-0.01	-0.00	0.00	-0.00	-0.00	-0.00	-0.00	-0.00	0.00	-0.00	0.00	-0.01	-0.01	0.00	-0.01	-0.00	-0.01	-0.00	-0.01	-0.00	-0.00	0.00	-0.01	-0.01	-0.01	-0.00	-0.01	-0.00	-0.00	-0.00	-0.01	0.00	-0.00	-0.00	-0.00	0.00	0.01	-0.00	0.01	-0.01	-0.00	-0.01	-0.01	-0.00	-0.00	-0.01	0.00	-0.00	-0.01	-0.00	-0.00	0.01	-0.01	-0.01	-0.00	-0.00	0.00	0.00	-0.01	-0.00	-0.01	0.00	0.00	-0.00	-0.00	-0.00	-0.01	-0.00	-0.00	0.01	0.00	0.00	0.01	-0.00	-0.00	0.00	0.00	-0.00	-0.01	-0.01	-0.00	-0.00	0.00	0.00	0.00	-0.00	-0.00	-0.00	-0.00	-0.00	-0.00	-0.00	0.00	0.00	-0.00	0.00	-0.00	-0.00	0.00	0.00	-0.00	0.00	-0.01	-0.00	-0.00	0.01	0.00	-0.00	-0.00	-0.00	0.00	-0.00	-0.00	0.00	0.00	0.00	-0.00	-0.00	-0.00	-0.00	0.00	0.01	-0.00	0.01	0.00	0.00	0.00	0.00	-0.00	0.00	-0.01	-0.00	-0.00	0.00	0.00	-0.00	-0.00	-0.00	-0.00	-0.00	0.00	0.01	0.00	0.00	-0.00	-0.00	-0.01	0.00	-0.01	0.00	0.01	0.00	0.00	0.00	0.00	-0.00	-0.00	0.00	0.00	0.00	0.00	-0.00	0.00	0.00	0.00	-0.00	-0.00	-0.00	-0.00	0.00	-0.00	-0.00	0.00	0.00	0.00	0.00	-0.00	-0.00	0.00	0.01	-0.00	-0.00	-0.00	0.00	-0.00	-0.00	0.01	0.00	0.00	0.00	-0.00	-0.00	-0.00	-0.00	0.01	-0.00	0.00	0.00	-0.01	0.00	0.00	0.00	0.00	0.00	-0.00	-0.00	-0.00	-0.00	0.01	0.01	0.00	-0.00	-0.00	0.00	0.00	0.00	-0.00	-0.00	0.00	-0.00	-0.01	0.00	0.01	0.01	-0.00	-0.00	-0.00	0.00	-0.00	-0.01	-0.00	-0.00	-0.00	0.00	-0.00	-0.00	-0.00	0.00	-0.00	-0.00	0.00	-0.01	0.00	-0.01	0.00	-0.00	-0.00	0.00	-0.01	-0.01	0.01	0.00	0.00	0.01	0.00	0.00	-0.00	-0.00	0.00	0.00	0.01	0.02	0.01	0.01	0.01	0.01	0.01	0.01	0.01	0.01	0.01	0.02	0.01	0.01	0.01	0.01	0.01	0.01	0.01	0.01	0.01	0.01	0.03	0.01	0.02	0.02	0.02	0.02	0.02	0.01	0.00	-0.00	-0.01	0.00	0.01	-0.01	-0.01	-0.00	-0.01	-0.01	-0.00	0.01	-0.00	0.01	-0.01	-0.00	0.00	-0.01	-0.01	-0.01	-0.00	0.00	-0.01	0.01	-0.00	-0.01	0.00	0.00	0.00	-0.00	0.00	-0.00	0.00	-0.00	0.01	0.00	0.00	0.00	-0.00	0.01	0.01	0.00	0.00	0.00	0.00	0.00	0.00	0.00	0.00	-0.00	-0.00	0.00	-0.00	-0.00	-0.00	-0.00	-0.00	0.00	-0.00	0.00	-0.00	-0.00	0.00	-0.00	-0.00	-0.01	-0.00	-0.00	-0.01	0.00	-0.00	-0.00	0.00	-0.01	-0.01	-0.01	-0.01	-0.01	-0.01	0.00	-0.01	-0.00	-0.01	-0.01	0.00	-0.00	-0.00	-0.00	-0.00	-0.01	-0.01	-0.00	-0.01	-0.00	0.00	-0.01	-0.00	-0.00	-0.00	-0.01	0.00	-0.01	-0.01	0.00	0.00	-0.00	0.00	-0.01	-0.00	-0.00	-0.01	-0.01	0.01	-0.01	-0.01	-0.01	-0.01	0.00	-0.00	0.00	-0.01	-0.01	-0.01	-0.01	-0.01	-0.00	-0.00	-0.00	0.00	0.00	-0.00	-0.01	-0.01	0.01	0.00	0.01	-0.00	-0.01	-0.01	-0.00	0.00	-0.00	0.00	0.01	-0.00	0.01	-0.00	-0.00	-0.00	-0.00	0.00	0.00	-0.01	0.01	-0.00	-0.00	-0.00	-0.00	-0.01	-0.00	-0.00	-0.01	-0.00	0.00	-0.00	0.00	0.00	0.01	-0.00	-0.00	-0.00	-0.01	-0.00	-0.00	-0.00	0.00	0.00	-0.00	-0.00	0.00	-0.00	-0.00	-0.00	-0.00	-0.01	-0.00	0.00	0.00	-0.00	0.00	0.00	-0.00	-0.00	0.00	-0.00	-0.00	0.00	0.00	0.00	-0.00	0.00	0.00	0.00	-0.01	-0.00	0.00	0.00	0.00	0.00	-0.00	0.00	-0.00	-0.01	-0.01	-0.00	0.00	-0.00	0.00	0.00	0.00	-0.00	0.00	-0.01	-0.00	0.00	-0.00	-0.00	0.01	0.00	-0.00	-0.00	-0.00	-0.00	0.00	0.00	0.00	-0.00	0.00	-0.00	0.00	0.00	-0.00	-0.00	0.00	0.00	-0.00	0.00	-0.00	0.00	0.00	-0.00	0.00	0.01	0.00	0.00	0.00	-0.00	-0.00	0.00	-0.00	-0.01	-0.00	-0.00	0.01	0.00	0.00	0.00	0.00	0.00	0.00	-0.00	-0.00	0.00	-0.00	0.00	0.00	0.00	-0.00	0.00	-0.00	-0.00	0.00	0.00	-0.00	-0.00	-0.00	0.00	-0.00	-0.01	0.00	-0.01	0.01	-0.00	0.00	0.00	-0.00	0.00	-0.01	-0.01	0.01	0.00	0.00	0.00	0.01	0.00	-0.00	0.00	-0.00	-0.01	-0.00	-0.01	-0.00	-0.00	0.01	0.00	0.00	0.00	0.00	-0.00	-0.00	0.00	-0.01	0.00	-0.00	-0.00	0.00	0.00	-0.00	-0.00	-0.00	0.01	0.00	0.00	0.00	0.00	0.01	-0.00	0.00	0.00	0.01	0.01	0.00	0.00	0.00	0.00	0.01	0.00	0.00	0.00	0.00	0.01	0.00	0.00	0.01	0.01	0.01	0.01	0.01	0.01	0.01	0.01	0.01	0.01	0.01	0.01	0.00	0.01	0.01	0.00	0.00	0.01	0.00	0.00	0.00	0.02	0.02	0.01	0.01	0.02	0.01	0.01	0.00	-0.00	0.01	0.01	0.01	0.01	0.00	-0.00	-0.01	0.01	0.00	0.00	0.01	0.00	0.01	0.00	0.01	-0.01	-0.00	0.01	0.00	0.00	0.00	0.01	-0.00	-0.00	0.00	0.01	0.01	-0.01	-0.00	-0.00	-0.00	-0.00	-0.00	0.00	0.00	-0.00	0.00	0.00	0.00	0.01	0.01	0.01	-0.00	-0.00	-0.00	-0.00	-0.00	-0.00	0.00	0.00	-0.00	-0.00	-0.01	0.00	0.00	0.00	0.01	-0.00	-0.00	-0.00	-0.01	-0.00	-0.01	-0.01	-0.00	-0.01	-0.00	-0.00	-0.00	-0.00	-0.01	0.01	-0.00	-0.01	0.00	-0.00	-0.00	0.00	-0.01	0.00	-0.00	0.01	-0.00	-0.00	-0.01	-0.01	-0.00	-0.01	-0.00	0.00	-0.00	-0.01	-0.00	-0.00	-0.00	-0.00	-0.01	-0.01	-0.00	-0.01	-0.01	0.00	-0.01	-0.01	-0.01	-0.01	-0.01	0.00	-0.01	-0.01	0.01	-0.01	-0.00	-0.00	-0.01	-0.01	-0.00	-0.01	-0.00	-0.01	-0.00	0.00	-0.01	-0.01	-0.01	0.00	-0.00	-0.01	0.00	-0.00	-0.00	0.01	-0.00	-0.00	-0.00	0.01	-0.00	-0.00	0.01	-0.00	-0.00	0.01	0.00	0.01	0.01	-0.00	-0.00	-0.00	0.00	0.00	0.00	-0.00	0.00	0.00	0.00	-0.00	-0.01	0.00	-0.00	0.00	-0.01	0.00	0.00	0.00	0.00	0.00	-0.00	-0.00	0.00	-0.01	0.01	-0.00	0.00	0.00	-0.00	0.00	-0.00	-0.00	-0.00	-0.00	0.00	0.00	0.00	0.00	0.00	0.00	-0.00	0.00	0.00	-0.00	0.00	0.00	-0.00	-0.00	-0.00	0.01	0.00	0.00	0.00	0.00	-0.01	0.00	-0.00	0.00	0.01	-0.00	0.00	0.00	-0.00	0.00	-0.00	0.00	-0.01	0.01	0.01	0.00	0.00	0.00	0.01	0.00	0.00	0.00	0.00	-0.00	0.00	0.00	-0.00	-0.00	-0.00	0.00	-0.00	-0.01	-0.00	-0.00	0.00	-0.00	-0.00	-0.00	-0.00	-0.00	0.00	-0.00	-0.00	-0.00	-0.00	-0.00	0.00	0.00	0.00	-0.00	-0.00	-0.00	-0.00	0.00	-0.00	0.00	-0.00	-0.00	0.00	-0.00	-0.00	-0.00	-0.00	0.00	0.00	-0.00	-0.00	0.00	-0.00	-0.00	0.00	-0.00	-0.00	-0.00	-0.01	-0.01	-0.01	-0.00	-0.00	0.01	0.01	0.01	0.00	-0.00	0.00	-0.00	-0.00	0.00	0.01	0.01	-0.00	-0.00	0.00	-0.00	-0.00	-0.01	-0.00	0.00	-0.00	0.00	0.01	0.01	0.01	0.00	-0.00	-0.01	0.01	0.00	0.00	0.01	0.01	0.00	0.00	-0.00	-0.01	-0.00	-0.00	0.01	0.00	0.01	0.00	0.00	0.00	-0.00	0.00	0.01	0.00	0.01	-0.00	0.00	0.01	0.00	-0.00	0.00	0.00	-0.00	0.00	0.01	-0.00	-0.01	-0.00	-0.01	0.01	-0.00	-0.01	-0.00	-0.00	0.00	0.00	-0.01	-0.01	0.00	-0.01	0.00	-0.00	-0.00	0.01	-0.01	0.00	0.01	0.01	0.01	0.01	0.01	0.01	0.01	0.00	0.01	0.01	0.00	0.02	0.00	0.00	0.00	0.00	0.00	0.00	0.01	0.01	0.00	0.00	0.03	0.02	0.02	0.01	0.02	0.01	0.01	0.00	-0.00	-0.00	0.01	0.00	-0.00	0.00	-0.00	-0.01	0.00	-0.00	0.00	0.01	-0.00	-0.00	-0.00	0.00	-0.01	-0.01	0.01	0.00	0.00	-0.01	0.00	-0.01	-0.00	0.00	0.01	0.01	-0.01	-0.00	-0.01	-0.01	-0.01	-0.01	-0.00	-0.01	-0.00	-0.00	0.00	0.00	-0.00	-0.00	-0.00	-0.00	-0.00	0.00	-0.00	0.00	0.01	0.01	0.01	0.00	0.00	0.00	0.00	0.00	0.00	0.00	0.00	0.01	0.00	0.01	0.01	0.00	0.00	0.00	0.00	0.00	0.00	0.01	0.01	0.00	0.00	0.00	0.00	-0.00	-0.00	-0.00	-0.00	-0.00	0.00	0.00	-0.00	-0.00	-0.00	-0.00	-0.00	-0.00	-0.00	-0.00	-0.00	-0.00	-0.00	-0.00	-0.00	0.00	-0.00	-0.01	-0.00	-0.00	-0.00	0.01	-0.00	-0.00	0.00	-0.01	-0.00	-0.00	-0.00	-0.01	0.00	-0.00	0.00	0.01	-0.00	-0.00	-0.00	0.01	0.00	0.00	-0.01	0.00	0.00	-0.01	0.00	-0.00	0.00	-0.00	0.00	0.01	-0.00	0.01	0.01	0.00	0.00	-0.00	0.00	-0.00	-0.01	0.01	-0.01	-0.00	-0.00	-0.00	-0.00	0.00	0.00	0.00	0.00	-0.01	-0.00	0.00	-0.00	-0.00	-0.01	0.00	0.01	-0.01	0.00	-0.01	-0.01	-0.00	0.01	-0.00	0.01	-0.00	-0.00	0.00	-0.01	0.00	-0.00	0.01	-0.01	-0.00	-0.01	-0.00	-0.01	0.00	0.00	0.00	-0.00	0.01	0.01	0.01	-0.01	0.01	0.01	0.00	-0.01	0.00	0.00	-0.00	0.00	0.01	-0.01	0.01	0.00	0.01	0.00	0.01	-0.00	-0.00	-0.01	0.01	0.00	0.01	0.01	-0.00	0.00	0.00	-0.01	0.00	-0.01	0.00	-0.01	0.00	0.01	-0.00	-0.00	-0.01	-0.01	-0.01	-0.00	-0.00	-0.02	-0.01	-0.01	-0.01	0.00	-0.01	0.00	0.00	-0.00	-0.01	0.01	0.01	0.00	-0.00	0.00	-0.01	0.01	0.01	0.01	0.01	0.01	0.00	0.01	0.01	0.00	0.01	0.01	-0.00	-0.00	-0.01	-0.00	-0.00	-0.00	0.00	0.00	0.01	0.01	-0.01	-0.00	-0.00	-0.01	-0.01	-0.00	0.00	0.00	-0.00	0.01	0.00	0.00	0.00	0.00	-0.00	0.01	0.01	0.01	0.01	-0.01	0.01	0.00	-0.00	-0.00	-0.01	0.01	0.01	0.01	0.01	0.00	0.01	0.01	-0.00	0.00	-0.00	-0.01	-0.00	-0.00	-0.00	0.00	0.00	0.00	0.01	0.00	-0.00	-0.00	-0.00	-0.00	-0.00	0.00	-0.00	0.01	-0.00	0.01	-0.00	-0.00	-0.00	-0.00	-0.00	0.00	0.01	0.00	-0.00	-0.02	0.01	0.01	0.01	0.00	0.00	-0.02	0.02	0.02	0.01	0.01	0.01	0.00	0.00	-0.01	0.01	-0.00	-0.00	0.00	0.00	-0.01	0.00	0.00	-0.01	0.01	0.00	0.01	0.00	0.00	0.00	-0.00	0.00	0.00	-0.01	-0.01	0.01	0.00	0.01	-0.00	-0.00	0.00	0.00	0.00	0.01	0.00	0.00	-0.01	-0.00	-0.00	-0.01	0.00	-0.00	-0.00	0.01	-0.00	-0.00	0.00	-0.00	0.00	0.00	-0.01	-0.01	0.00	-0.01	-0.01	-0.00	-0.00	0.01	0.00	0.00	-0.00	0.00	-0.00	-0.01	-0.01	-0.00	-0.00	-0.01	-0.00	0.00	0.01	0.01	0.01	0.02	0.01	0.01	0.01	0.01	0.01	0.01	0.00	0.01	0.01	0.01	0.01	0.01	0.01	0.01	0.01	0.01	0.01	0.02	0.01	0.01	0.01	0.02	0.02	0.01	-0.00	-0.00	0.00	0.01	-0.00	-0.00	0.01	0.00	-0.00	-0.01	-0.01	-0.00	0.00	0.00	-0.00	-0.00	0.00	-0.00	0.00	-0.01	0.00	-0.00	0.00	-0.00	-0.01	0.00	-0.00	-0.00	0.01	-0.00	-0.00	0.00	-0.00	0.00	0.00	0.00	-0.00	0.01	0.01	-0.01	-0.01	-0.00	-0.00	-0.01	-0.00	0.00	0.00	-0.00	0.01	-0.01	0.00	-0.00	-0.01	0.00	-0.00	-0.00	-0.00	-0.01	0.00	-0.00	-0.01	-0.00	-0.00	-0.01	0.00	-0.01	-0.01	-0.01	-0.01	-0.01	-0.01	-0.01	-0.01	-0.00	-0.00	-0.01	-0.00	0.00	-0.01	-0.02	-0.01	-0.01	-0.02	-0.00	-0.01	-0.01	0.00	-0.01	-0.01	-0.01	-0.00	-0.00	0.00	-0.01	-0.01	0.00	0.00	-0.01	0.00	-0.00	-0.00	-0.01	-0.00	-0.00	-0.01	0.01	0.00	0.00	-0.01	-0.01	-0.00	-0.00	-0.00	-0.01	-0.00	-0.01	-0.01	-0.01	-0.01	-0.01	0.00	-0.01	-0.01	0.01	0.01	-0.01	0.00	0.01	0.01	-0.01	-0.00	-0.00	-0.00	-0.00	-0.00	-0.01	-0.01	0.00	-0.02	0.00	0.00	-0.00	0.00	0.00	-0.00	-0.01	-0.01	-0.01	-0.01	0.00	-0.00	-0.01	-0.00	0.00	-0.01	0.00	-0.00	0.01	0.01	-0.00	-0.00	-0.00	-0.00	0.00	0.00	-0.00	-0.01	-0.00	-0.01	-0.00	0.00	0.00	-0.00	0.00	-0.00	0.00	-0.00	-0.00	0.00	-0.00	-0.00	0.00	-0.01	0.00	-0.00	-0.00	0.00	0.00	-0.01	-0.01	-0.00	0.00	-0.00	-0.00	-0.00	0.00	0.00	0.00	-0.00	0.00	0.00	-0.00	-0.00	0.00	-0.00	0.00	0.00	0.00	-0.00	0.00	0.00	-0.00	-0.00	0.00	-0.00	0.00	0.00	0.00	-0.01	-0.00	-0.00	0.00	-0.00	-0.00	-0.00	-0.01	0.00	-0.00	-0.00	-0.00	0.00	0.00	-0.00	-0.00	0.00	-0.01	-0.00	-0.00	-0.01	-0.00	0.00	0.00	0.00	0.00	0.00	0.00	0.00	-0.01	-0.00	0.01	-0.00	0.00	0.01	-0.00	0.00	0.00	0.00	-0.01	-0.01	-0.00	0.00	-0.00	0.01	0.00	0.00	-0.00	-0.00	0.00	-0.00	-0.00	0.00	0.00	-0.01	-0.00	-0.00	-0.00	0.00	0.00	-0.00	-0.00	-0.00	-0.00	-0.01	-0.01	-0.00	-0.01	-0.01	-0.00	-0.01	0.00	0.01	0.00	0.01	0.01	0.00	-0.01	-0.01	0.00	0.00	0.01	0.01	0.00	0.00	0.00	0.00	-0.01	-0.01	-0.00	-0.00	-0.01	0.01	0.00	0.00	0.00	-0.00	-0.00	-0.00	-0.00	-0.01	-0.00	-0.00	0.00	0.00	-0.00	-0.00	-0.00	-0.00	-0.00	0.01	0.01	0.00	-0.01	-0.00	-0.00	0.00	-0.00	-0.00	0.01	0.01	0.01	0.00	-0.01	0.00	-0.00	0.00	-0.00	0.00	-0.00	0.00	-0.00	0.00	0.00	0.01	0.00	0.00	0.00	0.00	0.00	0.00	-0.00	0.01	0.01	0.00	0.01	0.00	0.00	0.01	0.00	0.00	0.00	0.00	0.00	0.00	-0.00	0.02	0.01	0.01	0.00	0.01	0.01	0.00	-0.00	-0.00	-0.00	0.00	0.00	0.01	0.01	-0.01	-0.01	-0.00	0.00	0.01	0.00	-0.00	0.00	0.01	-0.00	-0.01	-0.01	-0.00	0.00	-0.00	-0.01	0.01	-0.00	-0.00	0.00	0.01	0.01	-0.00	-0.00	0.00	0.00	-0.00	-0.00	0.00	-0.00	0.01	0.00	0.01	0.00	0.00	0.02	0.01	0.00	-0.00	0.01	-0.01	-0.00	-0.01	0.00	-0.00	-0.00	-0.00	-0.00	-0.00	-0.00	-0.00	0.00	-0.01	0.00	0.00	-0.00	0.00	-0.00	-0.00	-0.00	-0.01	-0.01	-0.01	-0.01	-0.01	-0.01	-0.00	-0.00	-0.00	-0.00	-0.01	-0.01	-0.01	0.00	-0.01	-0.01	-0.01	-0.00	-0.00	-0.01	-0.01	-0.00	-0.01	-0.01	-0.01	-0.00	-0.01	-0.00	0.01	-0.00	-0.01	0.00	-0.00	-0.00	-0.00	-0.00	-0.01	-0.00	-0.00	-0.01	-0.01	-0.00	-0.01	-0.01	-0.01	-0.00	0.00	-0.00	-0.00	-0.00	-0.00	-0.01	-0.00	-0.00	-0.01	-0.00	-0.01	-0.01	-0.00	-0.00	-0.01	0.00	0.00	0.01	-0.01	-0.00	-0.00	-0.00	-0.00	-0.00	-0.01	-0.00	-0.00	0.00	-0.02	-0.01	0.00	-0.01	-0.00	0.00	-0.01	-0.00	-0.00	-0.01	-0.01	-0.01	-0.01	-0.01	-0.00	-0.01	-0.01	0.00	0.00	-0.01	0.00	-0.00	0.01	0.00	0.00	-0.00	0.00	0.00	-0.00	-0.00	-0.00	-0.00	0.00	0.00	0.01	-0.00	-0.00	0.00	-0.01	-0.00	-0.00	0.00	0.00	0.00	-0.01	-0.00	-0.00	-0.00	0.00	0.01	0.00	0.00	0.01	0.00	0.00	0.00	-0.00	0.00	0.01	0.00	0.00	-0.00	-0.00	-0.00	-0.00	-0.00	-0.00	0.01	-0.01	-0.01	0.00	-0.01	-0.01	-0.00	-0.00	-0.00	-0.00	0.01	0.00	0.01	-0.00	0.01	-0.00	-0.00	-0.00	-0.00	-0.01	0.00	0.00	-0.00	0.01	-0.00	0.00	0.00	0.00	-0.01	-0.00	-0.01	-0.00	0.00	0.00	0.00	0.00	-0.00	0.00	-0.00	-0.00	0.00	0.00	-0.00	0.00	-0.00	0.00	-0.00	-0.00	-0.00	0.00	0.01	-0.00	-0.01	0.00	-0.00	-0.00	-0.00	-0.00	-0.01	0.00	0.01	0.01	0.00	0.00	0.00	-0.00	-0.01	-0.00	-0.00	0.00	0.00	-0.00	0.00	-0.00	-0.01	0.01	0.01	0.01	0.00	0.00	-0.01	0.00	0.01	0.01	0.01	0.01	0.00	0.00	-0.00	-0.00	0.01	0.01	0.01	0.00	-0.00	-0.00	-0.00	-0.00	-0.00	0.01	0.01	0.01	0.01	0.00	-0.01	-0.00	-0.00	-0.00	-0.01	-0.01	0.00	0.00	0.01	0.00	0.00	0.01	-0.00	-0.00	0.01	0.00	0.00	-0.00	0.00	0.00	0.00	-0.00	-0.01	0.00	0.00	0.00	0.00	0.01	0.00	-0.01	0.00	0.01	-0.00	0.00	0.01	0.00	0.01	0.00	0.01	-0.01	0.00	0.00	0.00	0.00	-0.00	0.00	0.00	-0.00	0.00	0.00	0.01	0.01	0.00	0.00	-0.00	-0.00	0.00	-0.00	-0.00	0.00	-0.00	-0.00	0.01	-0.00	-0.00	0.00	-0.00	-0.00	-0.00	-0.00	0.00	-0.00	0.02	0.01	0.01	0.00	0.01	0.00	0.00	0.01	-0.00	0.00	0.00	0.00	0.00	0.01	0.01	-0.00	0.00	-0.01	0.00	0.01	-0.01	-0.00	0.00	0.00	0.01	-0.00	-0.00	0.01	0.00	0.00	0.01	-0.00	-0.00	0.00	0.00	0.00	-0.00	-0.00	0.00	0.01	0.00	0.01	-0.00	-0.00	0.00	0.00	-0.00	0.00	0.00	0.00	0.00	0.00	-0.00	-0.00	-0.00	-0.00	-0.00	0.00	0.00	-0.00	-0.01	-0.00	0.00	-0.01	0.01	0.00	0.00	0.01	-0.01	0.00	0.01	-0.00	-0.00	0.00	0.00	0.00	-0.00	0.02	0.01	0.00	0.00	-0.01	0.01	0.01	-0.00	0.00	0.00	0.00	0.00	0.01	-0.01	-0.00	-0.01	-0.01	-0.00	0.00	0.00	0.00	-0.00	0.00	-0.00	0.00	0.00	-0.00	-0.01	-0.00	0.00	0.01	-0.00	-0.00	-0.00	-0.00	-0.01	-0.00	-0.01	-0.00	-0.01	-0.01	-0.00	-0.01	-0.01	0.01	-0.00	-0.01	-0.00	-0.00	-0.01	-0.00	0.00	0.00	0.00	0.01	0.01	-0.00	-0.00	0.00	0.00	0.01	0.00	0.01	0.00	0.00	0.00	0.01	0.01	0.00	-0.00	0.00	0.01	0.01	0.00	-0.00	-0.00	-0.00	-0.00	0.00	0.00	-0.01	-0.00	-0.00	0.00	0.00	0.00	0.00	0.00	-0.00	-0.00	-0.00	-0.00	-0.00	-0.00	0.00
174	ACP2	0.00	0.00	0.01	0.01	0.01	0.01	0.00	0.01	0.01	0.00	0.00	0.00	0.01	-0.01	0.00	-0.00	0.00	-0.01	0.01	0.00	-0.00	0.01	-0.01	-0.01	0.01	0.00	0.01	0.00	-0.01	0.00	0.01	0.00	0.00	0.00	-0.00	0.01	0.00	-0.00	-0.00	-0.00	0.00	0.01	0.00	0.00	0.00	-0.01	0.01	-0.00	-0.01	0.01	0.01	0.00	0.00	0.00	0.00	-0.00	-0.00	-0.00	-0.00	0.01	-0.01	-0.01	0.00	-0.00	-0.01	0.01	-0.01	-0.00	-0.01	-0.00	0.01	0.00	-0.00	0.00	0.00	0.00	0.00	-0.00	-0.00	-0.00	0.00	0.00	0.01	-0.00	0.01	0.00	0.00	0.00	0.00	-0.00	0.00	0.00	-0.00	0.00	-0.01	-0.00	-0.00	-0.00	0.01	-0.01	0.00	-0.01	0.00	0.00	0.00	0.01	-0.00	0.00	0.00	0.00	0.00	0.00	-0.00	-0.00	-0.01	-0.01	-0.00	-0.00	-0.02	0.00	0.00	-0.01	-0.01	0.00	-0.01	0.00	0.00	-0.01	-0.01	-0.01	-0.01	0.01	-0.00	-0.00	-0.01	-0.01	-0.00	-0.01	-0.01	-0.01	-0.01	-0.01	0.00	-0.02	0.00	-0.01	0.00	-0.00	0.00	0.00	0.01	0.00	0.01	0.01	0.01	0.01	0.01	-0.01	0.00	0.00	0.00	-0.00	0.00	-0.00	0.00	0.01	0.01	0.01	-0.01	-0.01	-0.01	-0.00	-0.00	-0.00	0.01	-0.01	-0.01	-0.01	-0.01	-0.01	-0.01	-0.01	-0.01	-0.01	-0.00	0.00	-0.01	0.00	-0.00	0.01	-0.00	0.00	0.00	0.00	0.01	-0.00	-0.01	0.00	0.01	-0.00	0.00	0.01	-0.01	-0.00	-0.01	-0.01	-0.00	-0.00	-0.01	0.00	0.00	-0.00	-0.00	-0.01	-0.00	0.01	-0.01	-0.01	0.00	0.00	0.00	0.01	-0.01	-0.01	-0.01	0.00	0.01	0.01	0.00	0.00	-0.01	0.01	0.01	0.01	0.00	-0.01	-0.01	-0.00	0.00	0.01	0.01	-0.00	0.01	-0.00	-0.01	-0.01	-0.01	0.00	0.00	-0.00	0.00	0.00	0.01	0.02	0.01	-0.01	-0.01	-0.01	0.00	0.00	0.01	-0.01	0.00	-0.01	-0.01	-0.00	-0.01	-0.00	0.01	-0.01	-0.01	-0.01	-0.01	-0.01	-0.01	0.00	0.00	-0.01	0.00	0.00	-0.00	0.00	0.00	0.00	-0.01	-0.01	0.00	-0.00	0.01	-0.01	-0.01	0.00	-0.00	-0.00	-0.01	-0.01	0.00	-0.00	0.02	-0.01	-0.00	-0.01	-0.01	-0.01	-0.01	-0.01	-0.00	-0.01	-0.01	-0.00	-0.01	0.00	-0.01	-0.00	-0.00	0.00	0.00	-0.00	-0.00	-0.00	0.01	-0.00	-0.00	-0.01	-0.00	-0.00	0.00	-0.01	-0.00	-0.00	-0.00	-0.00	0.00	0.00	-0.01	0.00	-0.00	0.00	0.00	0.00	-0.00	0.00	-0.00	0.00	0.01	0.01	0.00	0.01	0.01	0.00	0.00	0.00	0.00	0.00	0.00	0.00	0.00	-0.00	0.00	0.00	0.00	-0.00	0.00	0.00	0.00	-0.00	0.00	0.00	0.01	0.01	0.01	0.01	0.00	-0.00	-0.00	-0.00	-0.00	-0.00	-0.00	-0.00	-0.00	-0.01	0.00	-0.00	0.01	0.01	0.00	-0.01	-0.01	0.00	0.00	-0.00	0.01	0.01	0.00	0.02	0.00	0.00	-0.00	-0.00	-0.00	-0.01	0.00	-0.00	0.00	0.00	-0.00	0.01	0.00	0.01	0.00	0.00	0.01	-0.00	0.00	-0.00	0.01	-0.01	0.00	0.00	0.00	-0.00	0.00	-0.00	-0.00	-0.00	-0.01	-0.00	0.00	0.00	0.01	0.01	0.01	0.01	-0.01	-0.01	0.00	0.00	0.01	0.00	-0.00	0.01	0.00	0.00	0.00	-0.00	0.00	0.00	0.01	0.01	-0.00	0.01	0.00	-0.00	0.00	0.01	0.00	0.01	0.00	0.01	0.01	0.01	0.01	0.01	0.01	0.00	0.01	0.00	0.00	0.01	0.01	-0.00	0.00	0.00	-0.01	0.00	0.00	0.00	0.00	0.00	0.01	0.00	-0.00	0.00	0.00	-0.00	0.00	-0.00	0.00	0.01	0.01	0.00	0.01	0.00	0.00	0.01	0.00	-0.00	0.00	-0.00	0.01	-0.00	-0.01	-0.00	-0.01	0.01	0.00	-0.00	0.01	-0.01	0.00	0.01	0.00	0.01	0.01	0.01	0.00	0.00	0.01	0.00	0.01	-0.00	0.01	0.00	0.01	-0.00	-0.01	0.02	-0.00	0.00	0.01	-0.00	0.01	0.00	0.00	-0.00	-0.00	0.00	-0.01	-0.00	-0.01	0.01	0.00	-0.01	0.00	-0.01	-0.00	-0.01	-0.00	0.00	0.00	0.00	0.00	-0.00	0.00	0.00	0.00	0.00	0.00	-0.00	-0.00	-0.01	0.00	0.00	-0.00	0.00	-0.00	0.00	0.00	0.00	0.00	-0.01	-0.00	0.00	0.00	-0.00	0.00	-0.00	-0.00	-0.00	-0.00	0.00	0.00	0.00	0.00	-0.00	-0.00	-0.00	0.01	-0.00	-0.00	0.00	-0.00	0.00	0.00	-0.00	0.00	0.00	0.01	0.00	-0.00	0.00	0.00	0.00	-0.00	0.00	-0.00	-0.00	-0.00	-0.00	0.00	0.00	0.00	-0.00	-0.00	-0.00	0.00	0.00	-0.00	-0.00	0.00	0.00	-0.00	0.00	-0.00	-0.00	0.00	-0.00	-0.00	-0.00	0.00	0.00	-0.00	-0.00	0.00	0.01	0.00	0.00	-0.00	-0.00	0.00	0.00	-0.00	0.00	-0.01	0.00	-0.01	-0.00	0.01	-0.00	0.00	0.00	-0.00	0.01	0.00	0.01	-0.00	0.00	-0.00	0.00	-0.00	0.00	0.01	-0.00	0.00	-0.01	-0.00	0.00	0.00	0.00	0.01	0.01	-0.00	-0.00	-0.01	-0.01	0.00	0.00	0.00	0.00	0.00	0.01	0.01	-0.00	0.01	-0.00	-0.01	-0.00	-0.00	0.00	0.00	0.00	0.00	-0.01	0.00	-0.00	0.00	-0.00	-0.01	-0.00	0.00	-0.00	-0.00	-0.01	-0.00	-0.01	-0.01	-0.00	-0.00	0.01	-0.00	-0.00	-0.00	-0.00	-0.00	-0.01	-0.01	-0.00	-0.00	0.00	-0.00	0.00	-0.00	0.00	-0.00	-0.00	-0.00	0.01	0.01	0.00	0.01	0.01	0.01	0.00	0.01	0.01	0.01	0.00	0.00	0.01	0.01	0.00	0.00	0.01	0.01	0.00	0.00	0.00	0.01	0.01	0.01	0.00	0.00	0.00	-0.01	-0.00	-0.00	0.01	-0.00	-0.00	0.00	-0.00	-0.00	-0.00	-0.00	0.00	-0.00	-0.01	0.00	-0.00	0.00	-0.00	-0.01	0.00	0.00	-0.00	0.00	-0.00	-0.00	-0.00	0.00	0.00	0.00	0.00	-0.00	0.01	-0.00	-0.01	0.00	0.01	-0.00	0.01	-0.00	-0.00	0.00	0.00	0.00	0.01	0.01	-0.00	0.01	0.00	0.00	0.00	0.01	0.01	-0.00	0.01	0.00	0.00	0.01	-0.01	-0.00	0.01	0.01	0.01	0.00	-0.00	-0.01	-0.01	-0.00	-0.00	-0.00	0.00	-0.00	-0.00	0.01	0.00	-0.01	-0.01	-0.01	-0.00	-0.01	-0.00	-0.01	0.00	0.01	0.00	-0.00	0.01	-0.01	-0.01	0.00	-0.01	0.00	0.00	-0.01	-0.00	-0.00	-0.00	-0.00	-0.01	-0.00	-0.00	-0.01	0.00	-0.00	0.01	-0.01	-0.00	-0.00	-0.02	-0.01	0.01	-0.01	-0.00	-0.00	-0.01	0.00	0.00	-0.01	0.01	-0.01	-0.01	0.00	-0.01	0.00	0.01	0.00	0.00	-0.00	0.00	0.00	0.00	0.00	0.00	-0.00	0.01	0.00	-0.01	-0.00	0.01	-0.01	0.00	0.00	0.00	-0.01	-0.00	0.01	0.00	-0.00	-0.01	0.00	0.01	0.01	0.00	0.00	-0.00	-0.01	-0.00	-0.01	-0.00	-0.00	-0.01	-0.00	-0.01	-0.01	0.00	0.01	0.00	-0.00	0.00	0.01	0.01	0.01	-0.00	-0.00	0.01	0.01	0.01	0.01	0.01	0.00	0.00	0.01	0.00	-0.00	-0.00	0.00	0.00	0.00	0.00	0.00	-0.01	-0.00	0.00	0.00	0.00	-0.00	0.00	-0.00	-0.01	0.00	-0.00	-0.01	-0.01	-0.00	0.00	0.00	0.00	-0.01	-0.01	0.00	-0.00	-0.00	-0.01	0.00	0.00	-0.01	0.01	0.00	0.00	-0.00	0.01	-0.00	0.00	0.00	0.00	-0.00	-0.00	0.00	0.00	0.01	-0.01	-0.01	-0.01	-0.01	-0.01	-0.00	-0.00	0.01	-0.01	-0.01	-0.01	-0.01	-0.01	-0.00	-0.00	-0.00	-0.01	0.00	-0.01	0.00	0.01	0.00	-0.00	0.00	-0.00	0.00	-0.00	0.00	0.00	-0.01	0.01	0.00	-0.00	-0.00	0.00	0.00	0.00	0.00	0.00	0.00	-0.01	0.01	0.00	-0.00	-0.00	-0.01	-0.01	-0.00	0.00	0.00	0.00	0.00	-0.00	0.00	-0.00	0.00	-0.00	-0.00	0.00	0.00	0.00	-0.00	-0.01	0.01	-0.00	-0.01	-0.01	-0.00	-0.00	-0.01	0.00	0.00	-0.00	0.00	0.00	0.00	0.00	0.00	-0.00	-0.00	0.00	0.00	0.00	-0.00	0.00	0.00	0.00	-0.00	-0.00	0.00	0.00	-0.00	-0.00	-0.00	-0.00	0.00	0.00	-0.01	-0.01	-0.01	-0.01	0.00	0.00	0.00	0.00	0.00	0.00	0.00	0.00	0.00	-0.01	0.00	0.01	0.00	0.00	0.00	0.00	-0.00	0.01	0.00	-0.00	0.00	0.01	0.00	-0.00	0.00	0.00	0.00	0.01	-0.00	0.01	-0.00	0.00	0.00	0.00	-0.00	-0.00	-0.00	-0.00	-0.00	-0.00	-0.00	-0.00	0.00	-0.00	-0.00	-0.00	-0.00	-0.00	-0.00	-0.00	-0.00	-0.00	-0.00	0.00	0.00	0.00	0.00	0.00	0.00	-0.00	0.00	-0.00	-0.01	0.00	-0.00	0.01	-0.01	0.00	-0.01	-0.01	0.00	-0.00	0.00	-0.01	0.00	-0.00	0.00	0.01	-0.01	0.00	-0.00	-0.00	-0.01	0.00	0.00	-0.00	0.00	0.00	0.00	-0.01	0.00	-0.01	-0.01	-0.01	-0.01	-0.01	-0.01	-0.00	0.01	0.01	0.01	0.01	0.00	0.00	-0.00	0.00	-0.00	0.01	0.00	-0.00	0.01	0.00	-0.01	-0.01	0.00	-0.01	-0.01	-0.01	-0.01	-0.01	-0.00	0.01	0.02	0.01	0.00	0.00	0.01	0.01	-0.00	-0.00	0.01	0.01	0.01	0.01	0.01	0.01	0.01	0.01	0.01	0.01	0.00	0.01	0.00	0.00	0.01	0.01	-0.00	0.00	0.00	0.01	-0.00	-0.01	-0.01	-0.01	0.00	-0.00	-0.00	-0.01	-0.00	0.00	-0.01	-0.01	-0.00	-0.00	-0.00	-0.00	-0.00	0.00	-0.00	0.00	0.00	0.00	0.01	0.00	-0.01	0.00	0.00	-0.00	0.01	0.00	-0.01	-0.00	0.01	0.00	-0.00	-0.00	0.00	0.00	0.01	-0.00	0.00	0.00	0.00	0.00	0.00	0.00	0.00	0.00	0.00	0.01	-0.01	0.00	0.01	0.00	0.00	0.00	0.00	0.00	0.01	0.00	0.00	-0.00	0.01	0.01	0.00	0.00	0.00	0.00	-0.00	0.00	0.00	0.00	0.01	0.00	0.01	-0.00	0.00	0.00	0.00	0.00	0.01	-0.00	-0.00	0.00	0.01	0.01	0.00	-0.00	0.00	0.00	0.00	0.00	0.00	-0.00	-0.00	-0.01	0.01	0.00	-0.00	-0.00	-0.00	0.00	0.00	-0.00	0.00	-0.01	-0.00	0.00	0.00	0.01	0.01	-0.00	0.00	0.00	-0.00	0.01	-0.00	-0.01	-0.00	0.01	0.00	-0.00	0.01	0.00	0.00	-0.00	-0.00	-0.00	-0.00	-0.01	-0.00	-0.01	-0.01	0.00	0.00	-0.00	0.00	-0.01	-0.00	-0.01	-0.00	-0.00	0.00	-0.00	-0.00	0.00	0.00	0.01	0.00	0.00	-0.00	-0.00	0.00	-0.00	0.01	0.00	0.01	0.00	0.01	0.01	0.00	0.00	-0.00	-0.01	-0.01	-0.00	-0.00	-0.00	0.01	-0.01	-0.00	0.00	-0.00	-0.01	-0.00	-0.01	-0.01	-0.00	0.01	0.01	-0.01	0.00	0.00	0.00	-0.00	0.01	-0.01	0.00	0.00	0.01	0.01	-0.00	0.00	0.00	0.00	0.01	0.00	-0.00	0.00	0.00	0.00	0.00	0.01	0.01	0.00	0.00	-0.00	-0.01	-0.01	-0.01	-0.00	0.01	-0.00	-0.00	0.00	0.00	-0.00	-0.01	-0.00	-0.00	-0.00	0.00	0.00	0.01	-0.00	0.00	-0.00	-0.00	0.00	0.00	-0.00	0.00	0.00	0.00	0.01	-0.00	0.00	0.00	0.00	-0.00	0.00	-0.00	0.01	-0.00	-0.00	0.00	0.00	0.00	-0.01	0.01	-0.00	0.01	0.00	0.00	0.00	-0.00	-0.00	-0.00	0.00	0.00	0.00	0.00	-0.00	0.00	-0.00	0.00	-0.01	0.00	-0.00	0.01	-0.01	-0.00	0.00	0.01	0.00	0.00	-0.01	0.00	0.01	-0.00	0.00	0.01	0.00	-0.00	-0.00	0.00	0.00	-0.00	-0.01	-0.00	-0.00	0.01	0.00	0.00	-0.00	0.00	-0.00	0.00	-0.00	0.00	-0.00	0.00	0.00	-0.00	-0.01	-0.00	-0.00	0.00	0.00	-0.00	-0.00	0.00	0.00	-0.00	0.01	0.01	0.01	0.01	0.01	0.01	0.01	0.01	0.01	0.01	0.01	0.01	0.01	0.01	0.01	0.01	0.01	0.00	0.01	0.01	0.01	0.01	0.01	0.01	0.01	0.01	0.02	0.02	0.01	0.00	-0.01	-0.01	-0.00	0.00	-0.01	0.00	-0.00	0.00	-0.00	0.00	0.01	-0.00	-0.00	-0.00	0.00	-0.01	0.00	-0.00	0.01	0.01	0.00	-0.01	0.00	-0.00	-0.01	0.00	-0.01	-0.00	-0.00	-0.00	-0.00	-0.01	-0.01	-0.01	0.00	-0.00	0.01	0.00	-0.00	-0.01	-0.01	-0.01	-0.00	-0.00	-0.02	0.00	0.00	0.00	0.01	-0.00	0.01	-0.00	-0.01	-0.00	-0.00	-0.01	-0.01	-0.01	-0.00	0.01	-0.00	-0.00	0.01	0.00	-0.01	-0.00	0.01	0.01	0.00	0.00	-0.00	-0.01	0.01	-0.00	0.00	0.01	0.00	0.00	-0.01	0.00	0.01	0.01	0.00	0.00	0.01	0.00	-0.00	0.00	0.00	-0.00	-0.00	0.00	-0.00	0.01	-0.01	0.00	0.01	0.00	-0.01	-0.00	0.01	0.01	0.01	0.00	0.00	-0.00	0.01	0.00	-0.00	0.01	0.00	-0.00	-0.00	0.00	0.01	-0.00	0.01	-0.00	0.00	-0.00	-0.00	-0.00	-0.02	-0.00	0.01	0.00	0.01	0.00	0.01	-0.01	0.01	-0.00	0.01	-0.00	0.01	-0.00	0.01	-0.00	-0.00	-0.01	0.00	0.00	0.00	0.01	0.01	0.00	0.01	0.01	0.00	0.00	-0.00	0.00	-0.01	0.00	-0.00	-0.00	-0.00	-0.00	-0.01	-0.01	-0.01	-0.01	-0.01	0.01	0.00	-0.01	-0.01	-0.01	-0.01	-0.01	-0.01	-0.01	-0.00	-0.00	0.00	-0.00	-0.00	0.00	0.00	-0.00	-0.01	-0.00	-0.00	0.00	0.01	-0.00	-0.00	0.01	0.01	0.00	0.01	0.01	-0.00	-0.00	-0.00	-0.01	-0.01	-0.00	-0.00	0.00	0.00	0.00	-0.01	-0.01	-0.01	-0.00	-0.00	-0.00	0.00	0.00	0.00	0.01	-0.00	-0.01	-0.01	-0.00	-0.01	0.00	-0.00	0.00	0.00	0.00	-0.00	-0.00	-0.01	-0.00	0.00	0.00	0.00	-0.00	0.00	-0.00	-0.00	0.00	0.00	-0.00	0.01	0.01	0.00	0.00	-0.01	-0.01	-0.01	-0.00	-0.01	0.00	0.01	0.00	-0.01	-0.00	-0.01	-0.01	-0.00	-0.01	-0.00	0.00	0.01	0.00	0.00	-0.00	-0.00	-0.01	-0.00	-0.01	-0.00	0.00	0.00	-0.00	0.00	-0.01	0.00	0.01	0.01	0.01	0.01	-0.01	0.00	0.01	0.01	-0.00	0.00	0.00	0.00	0.00	-0.00	0.01	0.00	0.01	-0.01	0.00	-0.00	-0.00	-0.01	0.00	0.00	0.00	-0.00	-0.00	-0.01	-0.00	0.00	-0.00	-0.00	0.00	0.01	0.01	0.00	-0.01	0.01	-0.00	-0.00	-0.00	0.00	-0.00	0.01	0.00	0.01	0.00	-0.01	-0.01	-0.01	-0.02	0.00	-0.00	0.00	0.00	-0.00	0.00	0.00	0.00	-0.00	0.01	-0.01	0.00	-0.00	-0.00	-0.00	0.00	0.01	0.00	-0.01	0.00	0.00	0.00	-0.00	-0.01	-0.00	-0.00	0.00	0.00	-0.00	-0.00	0.00	0.01	-0.00	0.00	0.00	0.00	0.00	0.01	0.00	0.00	0.00	0.00	0.00	-0.00	-0.00	0.00	0.00	-0.00	-0.00	-0.00	0.00	-0.00	0.00	0.00	0.01	0.01	0.00	-0.00	-0.01	-0.00	0.01	0.00	0.00	-0.01	-0.00	-0.00	0.00	0.01	-0.01	-0.01	-0.00	0.01	-0.00	-0.00	0.00	0.00	0.00	0.01	-0.01	0.00	0.00	-0.00	-0.01	-0.00	-0.00	0.00	-0.01	0.00	0.00	0.00	-0.00	-0.00	0.00	0.00	-0.00	0.01	-0.00	0.01	-0.00	-0.00	0.00	-0.01	-0.00	-0.00	0.00	-0.00	0.00	-0.00	0.00	0.00	-0.00	0.00	-0.00	-0.00	-0.00	-0.00	0.00	0.00	0.00	0.01	-0.00	-0.01	0.01	0.00	0.00	0.00	-0.01	0.00	-0.00	-0.00	0.00	0.00	0.01	-0.00	0.01	0.01	0.00	0.00	0.01	0.01	-0.00	0.01	-0.00	0.00	0.01	-0.01	0.00	0.00	0.00	0.01	0.00	0.00	0.00	0.00	0.00	-0.00	0.00	-0.00	0.00	0.00	-0.00	0.01	-0.00	0.00	0.00	0.01	-0.00	0.01	-0.00	0.00	0.00	0.00	-0.00	0.01	-0.01	0.00	0.01	0.01	0.01	-0.00	-0.00	0.01	0.00	0.00	-0.00	-0.00	-0.00	-0.01	-0.00	-0.01	-0.01	0.00	-0.00	-0.00	-0.00	-0.01	-0.00	-0.00	-0.00	0.01	0.00	-0.00	0.01	-0.00	-0.00	-0.01	-0.00	0.00	-0.01	-0.01	0.00	-0.01	0.00	-0.00	-0.00	0.00	-0.00	-0.00	-0.00	-0.01	0.01	0.00	0.00	-0.01	0.00	0.00	-0.00	-0.00	-0.00	-0.00	-0.00	-0.01	0.00	-0.01	-0.00	0.00	0.00	0.00	0.01	-0.01	-0.01	-0.00	-0.00	-0.00	-0.00	-0.00	0.00	-0.00	0.00	-0.01	-0.00	-0.00	0.00	-0.00	-0.00	0.00	0.01	0.00	-0.01	-0.01	-0.01	-0.01	-0.00	-0.00	0.00	0.00	0.00	-0.00	-0.01	-0.01	-0.01	-0.01	-0.00	-0.00	-0.00	-0.00	0.01	-0.01	-0.01	-0.01	-0.01	-0.01	-0.00	-0.00	0.00	0.00	-0.00	-0.00	-0.00	-0.00	0.01	-0.01	-0.00	-0.01	-0.00	-0.00	-0.00	0.01	-0.01	-0.01	-0.01	-0.01	-0.01	-0.00	-0.00	0.00	0.01	0.01	-0.01	0.00	0.00	-0.00	-0.01	-0.00	-0.00	-0.00	0.00	0.00	-0.00	-0.01	-0.00	-0.00	-0.00	-0.00	0.00	-0.00	0.01	0.01	-0.00	-0.00	-0.00	-0.01	-0.01	-0.00	-0.00	-0.00	-0.01	-0.01	-0.01	-0.01	-0.01	0.00	0.01	0.01	0.00	0.00	-0.01	0.01	0.01	0.00	0.01	0.00	0.01	0.01	0.00	0.00	0.01	0.01	0.01	-0.01	-0.01	-0.00	-0.00	0.00	0.01	0.01	0.00	0.01	-0.00	-0.01	-0.01	0.00	-0.00	0.00	0.01	0.01	0.01	0.00	0.01	-0.00	-0.01	-0.01	-0.01	0.00	0.01	0.00	0.00	0.00	-0.00	0.00	-0.00	-0.00	-0.00	-0.00	-0.00	-0.00	-0.01	-0.00	-0.00	0.00	-0.00	-0.00	0.00	-0.00	0.00	-0.01	0.00	-0.00	0.00	-0.00	-0.00	-0.00	-0.00	0.00	-0.00	-0.00	-0.01	0.00	0.00	-0.01	-0.00	-0.00	0.00	-0.00	0.00	0.00	0.00	0.00	0.00	0.00	0.01	0.00	-0.01	0.00	0.00	0.01	0.00	0.00	0.00	0.00	0.00	0.01	-0.01	-0.01	-0.01	-0.00	-0.00	-0.00	-0.00	-0.01	-0.00	-0.00	-0.00	0.00	0.00	-0.00	-0.01	-0.00	0.00	-0.00	-0.00	-0.00	0.00	-0.00	-0.00	0.00	-0.01	-0.00	0.01	0.00	0.00	-0.01	0.00	-0.00	0.00	-0.00	-0.01	-0.00	0.00	-0.00	0.00	-0.00	-0.01	-0.00	0.00	-0.00	-0.00	0.00	-0.00	0.00	0.00	0.00	0.00	0.00	-0.00	-0.00	-0.00	-0.00	-0.00	-0.00	0.01	0.00	0.00	-0.00	0.00	-0.00	0.01	0.00	0.01	0.02	0.01	0.01	0.01	0.00	0.00	-0.00	0.00	-0.00	-0.00	0.01	-0.00	0.01	0.01	0.00	0.01	0.01	0.00	0.01	-0.00	0.00	0.01	0.02	-0.01	-0.00	0.00	-0.00	0.01	0.01	-0.01	-0.00	0.00	-0.00	-0.00	-0.01	-0.00	-0.00	0.00	-0.00	0.01	0.01	0.00	0.00	0.00	0.01	-0.00	0.01	-0.00	0.01	-0.00	-0.00	-0.01	-0.00	-0.01	0.00	-0.00	-0.01	0.01	-0.00	-0.01	-0.00	0.00	-0.00	0.01	0.01	0.00	0.01	0.01	0.01	0.01	-0.00	-0.00	0.01	-0.00	-0.00	0.01	0.01	0.01	-0.01	-0.01	0.00	0.01	0.00	0.01	0.01	0.00	-0.00	0.00	-0.00	-0.00	-0.01	-0.00	-0.00	-0.00	0.00	-0.00	-0.00	-0.00	0.01	0.00	0.00	0.00	0.00	-0.00	0.01
175	ACP5	0.00	0.00	0.01	0.01	-0.00	0.00	0.01	0.00	-0.00	0.01	-0.00	-0.00	-0.00	-0.00	-0.00	-0.00	-0.00	0.01	0.00	0.00	0.01	-0.00	0.00	0.01	0.00	0.01	0.00	-0.00	0.01	-0.00	-0.00	0.00	-0.00	0.01	0.01	0.01	0.01	0.01	0.01	0.01	0.01	-0.00	0.00	-0.01	-0.00	0.00	0.00	0.01	0.00	-0.01	0.00	-0.01	-0.01	-0.01	-0.01	-0.01	-0.01	-0.01	-0.01	-0.00	-0.01	-0.01	-0.01	-0.01	-0.01	-0.00	0.00	-0.01	-0.01	-0.01	-0.00	-0.01	-0.00	-0.01	-0.00	-0.01	-0.00	-0.01	-0.01	-0.00	-0.00	-0.01	-0.01	-0.00	-0.01	-0.00	-0.00	-0.01	-0.01	-0.01	-0.01	-0.00	-0.01	-0.00	-0.01	-0.01	-0.01	-0.01	-0.00	-0.00	-0.01	-0.01	-0.01	-0.00	-0.00	-0.01	-0.01	-0.01	-0.01	-0.01	-0.01	-0.00	-0.00	0.00	-0.00	0.00	-0.00	0.00	-0.00	-0.01	-0.01	0.00	-0.01	-0.00	0.00	0.00	-0.00	-0.00	0.00	-0.00	-0.01	0.01	-0.00	-0.00	0.01	-0.00	-0.01	-0.00	-0.00	-0.00	0.00	-0.01	-0.00	-0.00	-0.00	-0.00	-0.00	0.00	-0.00	0.00	0.00	0.00	-0.00	0.01	-0.00	-0.01	-0.00	0.01	0.00	0.01	-0.00	0.01	0.01	0.00	0.00	0.00	0.01	-0.00	0.01	0.00	0.01	0.00	0.00	0.00	-0.01	0.01	0.01	0.01	0.01	0.01	0.00	-0.00	0.00	-0.00	-0.00	0.01	0.01	0.01	-0.00	-0.00	-0.00	-0.00	-0.00	-0.00	0.01	0.01	0.00	-0.00	0.00	0.00	-0.00	-0.00	-0.00	0.01	0.00	0.01	0.01	-0.00	-0.00	0.00	-0.00	0.00	0.00	0.00	0.01	-0.00	0.01	0.00	-0.01	-0.00	0.00	0.00	0.00	0.00	0.00	-0.00	-0.01	-0.00	-0.00	-0.00	0.01	0.00	-0.00	-0.01	-0.01	0.00	0.00	0.00	0.00	0.00	-0.01	0.00	-0.01	-0.00	-0.00	0.00	0.00	-0.00	-0.00	-0.00	0.00	0.00	-0.00	-0.01	-0.01	-0.00	0.00	0.00	-0.00	0.00	-0.01	0.00	0.01	0.01	0.00	0.00	0.00	-0.00	-0.01	0.01	0.00	0.01	0.01	0.01	0.00	0.00	-0.00	0.00	0.00	0.01	0.00	0.00	0.00	-0.01	-0.01	-0.01	-0.01	0.00	0.00	0.00	-0.00	0.01	-0.00	0.00	-0.01	-0.01	-0.00	-0.00	0.00	-0.00	0.00	0.00	0.01	-0.00	-0.00	-0.01	0.00	-0.00	-0.00	0.00	0.00	0.01	0.01	0.00	-0.00	-0.00	0.00	0.00	0.00	-0.00	0.00	-0.00	-0.01	-0.00	0.00	0.01	-0.00	-0.00	-0.00	0.00	-0.00	-0.00	-0.00	-0.00	0.01	-0.00	0.00	-0.00	0.00	-0.00	-0.00	0.00	-0.00	-0.00	-0.01	-0.01	-0.01	-0.01	-0.01	-0.00	-0.01	-0.01	-0.01	-0.00	-0.01	-0.01	-0.01	-0.01	-0.00	-0.00	-0.00	-0.01	-0.00	-0.00	-0.01	-0.00	-0.01	-0.00	-0.01	-0.01	-0.00	-0.00	-0.00	0.01	0.00	-0.00	-0.00	-0.00	-0.00	-0.01	0.00	-0.01	-0.01	0.00	-0.00	-0.00	-0.00	0.00	-0.00	0.00	0.01	-0.01	-0.01	-0.00	-0.00	-0.00	-0.00	0.01	-0.00	-0.00	0.00	0.00	-0.00	-0.00	-0.00	-0.00	-0.00	-0.00	0.01	0.00	-0.00	-0.00	0.00	0.01	-0.00	-0.00	-0.01	-0.00	-0.00	0.00	-0.00	0.01	-0.01	-0.00	-0.00	-0.00	0.00	-0.00	0.00	0.00	0.00	0.00	-0.00	-0.00	-0.00	0.00	-0.01	-0.00	-0.00	0.00	0.00	-0.00	-0.00	-0.00	-0.01	-0.01	-0.00	-0.01	-0.01	-0.01	-0.01	-0.00	-0.01	0.01	-0.01	0.00	0.00	-0.00	-0.01	-0.01	-0.01	0.00	-0.01	-0.00	-0.00	-0.00	-0.00	-0.01	0.00	-0.01	-0.00	-0.00	0.00	-0.00	-0.00	-0.00	-0.01	-0.01	-0.01	-0.00	-0.00	-0.00	-0.00	0.01	-0.01	-0.01	0.01	-0.01	0.00	0.00	-0.00	-0.01	-0.00	-0.00	-0.00	-0.00	-0.00	-0.00	-0.00	-0.00	-0.01	-0.00	-0.00	-0.00	0.00	0.01	-0.01	-0.00	-0.00	-0.00	0.00	-0.01	-0.00	-0.00	-0.00	0.00	-0.01	-0.01	-0.00	0.01	0.00	-0.01	-0.01	-0.00	-0.01	0.00	-0.01	-0.00	-0.00	-0.00	0.00	-0.00	0.01	-0.01	-0.00	-0.00	-0.00	-0.00	-0.01	-0.00	0.00	0.00	-0.00	-0.00	-0.00	-0.00	-0.00	-0.00	-0.00	-0.00	-0.00	-0.00	-0.00	0.00	-0.00	-0.00	-0.00	0.00	-0.00	0.00	0.00	0.00	-0.00	0.00	-0.00	0.00	-0.00	-0.01	0.00	0.00	0.01	0.00	0.00	0.00	0.00	-0.01	0.00	0.00	0.00	0.00	0.00	0.00	0.00	0.00	0.00	-0.00	-0.00	-0.00	0.00	0.00	0.00	0.00	-0.00	0.00	-0.00	0.00	-0.00	-0.00	0.00	-0.01	0.01	0.00	0.01	0.00	-0.00	-0.01	0.00	0.00	0.01	0.00	0.01	0.00	0.00	-0.00	-0.00	0.00	0.00	0.00	-0.00	0.00	0.00	-0.00	-0.00	0.00	-0.00	0.01	0.00	0.00	0.00	0.00	-0.00	-0.00	-0.00	0.00	0.00	-0.00	0.01	0.00	0.00	-0.00	0.00	-0.00	0.00	0.00	0.00	0.00	0.00	0.00	0.00	0.00	-0.00	-0.00	-0.00	-0.01	0.00	0.01	-0.00	0.00	-0.01	-0.00	-0.00	-0.01	-0.00	-0.01	-0.00	0.01	0.01	0.01	-0.00	-0.00	-0.01	-0.01	0.00	0.01	0.01	0.01	0.00	0.00	-0.00	-0.00	-0.00	-0.01	-0.01	-0.00	0.00	0.00	0.00	-0.00	0.01	-0.00	-0.00	-0.00	-0.00	-0.00	-0.00	-0.00	-0.00	0.00	0.01	0.01	-0.00	0.00	0.01	0.00	0.00	0.01	0.01	-0.00	0.01	-0.00	0.00	0.01	0.00	-0.00	0.00	0.01	0.01	0.00	0.00	-0.00	0.00	0.00	-0.00	-0.00	0.00	-0.00	0.00	-0.01	-0.01	-0.01	-0.00	-0.00	-0.00	-0.00	-0.00	-0.00	-0.00	-0.00	-0.01	-0.00	-0.00	-0.00	0.00	-0.00	-0.00	-0.00	-0.00	-0.00	0.00	0.00	-0.01	0.00	-0.01	-0.01	-0.00	0.00	-0.00	-0.00	0.00	-0.00	-0.00	0.00	-0.00	0.01	-0.00	0.01	0.00	0.01	-0.01	0.00	0.00	-0.00	0.01	0.00	0.00	0.00	0.00	-0.00	-0.00	-0.00	-0.00	-0.00	-0.00	0.01	0.00	-0.00	0.00	0.01	-0.00	0.01	0.01	-0.00	0.01	0.01	-0.00	0.01	0.01	0.01	-0.01	0.00	-0.00	0.01	0.00	0.01	0.00	-0.00	0.00	-0.00	-0.00	-0.00	-0.00	0.00	0.00	-0.01	-0.01	-0.00	-0.01	-0.00	-0.00	-0.00	-0.01	-0.01	-0.01	-0.00	-0.00	-0.01	-0.01	-0.01	-0.00	-0.01	-0.00	-0.01	-0.00	-0.01	-0.01	-0.01	-0.01	-0.00	-0.00	-0.00	0.00	-0.01	-0.01	-0.01	-0.01	-0.01	-0.01	-0.01	-0.01	-0.00	-0.01	-0.00	-0.01	-0.01	-0.01	-0.00	-0.01	-0.00	0.01	-0.01	0.01	0.00	-0.01	-0.01	0.01	-0.01	-0.02	-0.01	-0.00	-0.01	-0.00	-0.01	-0.00	-0.01	-0.01	-0.01	-0.01	-0.01	-0.00	-0.00	-0.01	-0.00	-0.00	0.01	0.00	0.00	-0.00	0.00	-0.00	0.01	-0.01	0.00	-0.01	-0.00	-0.01	0.00	-0.00	-0.00	-0.00	0.01	-0.00	-0.00	-0.01	-0.00	-0.00	0.01	0.00	0.00	0.00	0.00	0.00	-0.00	-0.00	-0.01	0.00	0.00	-0.00	-0.00	-0.01	-0.00	-0.01	0.00	0.00	-0.01	-0.01	-0.01	-0.00	0.00	0.00	0.00	0.01	0.01	0.00	-0.00	-0.00	-0.00	0.00	0.00	0.00	0.00	0.00	0.00	-0.00	0.01	0.01	0.00	-0.00	0.00	0.00	0.01	-0.00	-0.00	-0.00	-0.01	-0.00	0.00	-0.00	0.00	0.00	0.00	0.00	0.00	-0.00	-0.00	0.00	0.00	-0.00	-0.00	0.00	0.00	-0.00	0.00	0.00	-0.01	0.00	-0.00	0.00	-0.00	0.00	0.00	0.00	0.00	0.00	0.00	0.01	0.00	-0.00	0.00	-0.00	-0.00	-0.00	-0.00	0.00	0.00	0.00	0.00	0.00	0.00	0.00	-0.00	-0.00	-0.00	0.00	0.00	0.00	-0.00	-0.00	-0.00	-0.00	-0.01	0.00	0.00	0.00	0.00	0.00	0.00	0.00	-0.00	-0.00	-0.01	0.01	0.01	0.00	0.00	0.00	0.00	-0.00	0.00	0.00	0.00	0.00	-0.00	-0.00	0.00	0.00	0.00	-0.00	0.00	0.00	0.00	0.00	-0.00	-0.00	0.00	0.01	-0.00	-0.00	-0.00	0.01	-0.00	-0.00	0.00	-0.01	-0.00	-0.00	0.00	0.00	0.00	-0.00	-0.00	-0.00	-0.00	0.00	0.00	0.00	0.00	0.00	0.00	-0.00	-0.00	-0.00	-0.01	0.00	-0.00	-0.00	0.00	0.01	0.00	0.00	-0.00	0.00	0.00	-0.00	-0.00	0.00	-0.00	-0.00	-0.00	-0.00	0.01	-0.00	0.00	-0.00	0.00	-0.00	0.00	0.00	-0.00	0.01	-0.00	-0.00	0.00	0.01	0.00	-0.01	-0.00	0.00	0.00	-0.00	0.00	0.00	0.00	0.00	-0.00	-0.00	0.01	0.01	0.01	0.00	0.00	0.01	0.01	0.00	0.01	0.01	0.00	0.02	0.00	0.00	0.01	0.01	0.00	0.01	0.01	0.01	0.01	0.00	0.01	0.01	0.01	0.01	0.01	0.01	0.01	-0.00	-0.00	0.00	-0.00	0.00	-0.00	-0.00	-0.00	0.00	0.00	0.00	-0.01	0.01	0.00	0.00	-0.00	0.00	-0.00	0.00	-0.00	-0.01	0.00	-0.01	-0.00	-0.00	-0.00	0.00	-0.00	-0.00	0.01	-0.01	0.01	0.01	-0.00	0.01	-0.00	0.01	-0.00	0.00	-0.00	0.00	-0.00	-0.00	-0.00	-0.00	0.00	0.00	0.00	0.00	0.01	-0.00	0.00	-0.00	0.01	-0.00	0.00	0.00	0.01	0.00	0.01	0.00	0.01	-0.00	0.01	0.00	-0.00	0.00	0.00	0.01	0.01	0.01	0.01	0.00	-0.00	-0.00	-0.00	-0.00	-0.00	-0.00	-0.00	-0.00	0.00	-0.00	0.00	-0.00	0.00	-0.01	-0.00	-0.00	-0.00	-0.00	-0.00	0.00	0.00	0.01	0.00	0.01	-0.01	-0.01	-0.00	0.01	-0.00	-0.00	0.00	0.00	-0.00	-0.01	-0.00	0.00	-0.00	-0.00	-0.00	-0.01	0.00	0.00	-0.01	-0.01	-0.00	-0.00	-0.00	-0.00	-0.01	-0.01	-0.00	-0.01	-0.00	-0.01	-0.01	-0.01	-0.00	-0.00	-0.00	-0.01	-0.01	-0.01	-0.01	-0.00	-0.00	-0.01	0.00	-0.00	-0.01	-0.01	-0.01	-0.00	-0.01	-0.00	-0.01	-0.01	-0.00	-0.00	-0.00	0.01	-0.00	-0.01	-0.01	-0.01	-0.00	-0.00	-0.01	-0.01	-0.01	-0.00	0.00	-0.01	-0.01	-0.00	-0.01	-0.01	-0.00	-0.00	-0.01	-0.00	-0.01	-0.01	-0.01	-0.00	-0.01	-0.00	-0.01	-0.00	-0.01	0.02	0.00	0.01	-0.00	-0.00	0.01	-0.01	-0.00	-0.01	0.00	-0.00	-0.00	0.00	-0.00	0.00	-0.01	-0.01	-0.00	0.00	-0.00	-0.01	-0.00	-0.01	-0.02	-0.00	0.00	0.00	0.00	0.00	-0.01	0.01	0.01	-0.00	-0.01	0.00	0.00	-0.00	-0.01	-0.01	-0.01	-0.01	-0.00	0.00	-0.01	-0.01	-0.01	-0.02	-0.00	-0.02	0.00	0.00	0.00	-0.01	0.01	0.01	0.01	0.01	0.00	-0.02	0.01	0.02	0.02	0.01	0.01	0.01	0.00	0.01	0.01	0.01	0.00	-0.00	-0.01	-0.01	-0.00	-0.00	-0.00	0.01	0.00	0.00	0.01	-0.00	-0.01	-0.01	-0.01	-0.01	-0.00	-0.00	0.00	0.00	0.01	-0.00	-0.00	-0.00	0.00	-0.00	0.01	0.01	0.01	0.00	-0.01	0.01	0.01	0.01	0.00	-0.02	0.01	0.02	0.01	0.01	0.00	0.00	0.01	0.00	0.00	-0.00	-0.01	-0.00	-0.00	0.00	-0.00	0.01	0.01	0.01	0.00	0.00	-0.00	-0.01	-0.00	-0.00	-0.00	-0.00	-0.00	0.01	0.01	-0.00	0.00	0.00	-0.00	-0.00	0.01	0.01	0.00	0.01	-0.01	0.01	0.01	0.01	0.00	0.00	-0.01	0.01	0.01	0.01	0.00	0.00	0.00	-0.01	-0.01	0.01	-0.00	-0.01	0.01	0.01	0.00	0.00	-0.00	-0.01	-0.01	0.00	0.01	0.01	0.00	0.00	0.01	0.01	-0.00	-0.01	-0.00	-0.00	-0.00	0.01	0.00	0.00	0.01	0.00	0.00	0.01	0.00	0.00	-0.01	0.00	-0.01	-0.01	-0.01	0.00	-0.00	-0.00	-0.01	-0.00	-0.01	0.00	0.01	-0.00	-0.01	0.00	0.00	0.00	-0.01	-0.01	-0.01	-0.00	0.01	-0.00	0.00	-0.00	0.01	-0.01	0.00	-0.00	-0.00	0.00	-0.01	-0.00	-0.01	-0.01	-0.01	-0.01	-0.01	-0.01	-0.00	-0.01	-0.00	-0.00	-0.00	-0.00	-0.00	-0.00	-0.00	-0.00	-0.00	-0.01	-0.00	-0.00	-0.00	-0.00	-0.00	-0.00	-0.01	-0.00	-0.00	-0.01	0.00	-0.01	-0.01	-0.00	-0.00	-0.00	-0.01	0.00	-0.01	0.00	-0.01	-0.01	-0.01	-0.01	-0.01	-0.01	-0.01	-0.00	-0.00	0.00	-0.00	-0.00	0.01	-0.01	-0.01	-0.01	-0.01	-0.01	-0.00	0.00	0.00	0.01	0.01	0.00	0.01	-0.00	-0.01	0.00	-0.02	-0.00	0.01	0.00	0.00	0.00	-0.00	-0.00	0.01	0.00	0.00	0.00	-0.00	-0.00	-0.00	0.00	-0.00	-0.01	0.00	-0.00	-0.01	-0.01	-0.01	-0.01	-0.01	-0.01	0.00	-0.00	-0.01	-0.01	0.01	-0.00	-0.02	-0.01	0.00	-0.01	-0.01	-0.01	-0.00	-0.01	-0.01	0.00	-0.01	-0.01	-0.01	-0.01	-0.01	-0.00	-0.01	-0.01	-0.01	-0.00	-0.00	0.00	0.00	-0.00	-0.01	-0.01	0.00	-0.01	-0.00	-0.01	-0.01	-0.01	-0.00	-0.00	-0.01	-0.01	-0.00	-0.01	-0.01	-0.01	-0.00	-0.01	-0.00	-0.01	-0.01	-0.01	-0.01	-0.01	-0.01	-0.01	-0.00	-0.01	-0.00	-0.00	0.00	-0.00	-0.01	-0.01	0.00	0.00	-0.00	-0.01	-0.01	-0.00	-0.01	-0.01	-0.00	0.00	-0.00	-0.00	-0.00	-0.00	-0.01	-0.00	-0.01	-0.01	-0.00	-0.01	-0.01	-0.00	-0.01	-0.00	-0.00	0.00	-0.00	-0.00	-0.00	0.00	-0.00	0.00	-0.01	-0.01	0.00	0.00	0.00	-0.00	-0.00	-0.00	-0.01	-0.00	0.00	-0.00	0.00	0.01	0.00	-0.00	0.00	0.00	0.00	0.00	-0.00	0.00	0.00	-0.00	0.00	0.00	0.01	0.00	-0.00	-0.00	-0.00	-0.00	0.01	-0.01	0.00	-0.00	-0.00	-0.00	0.00	-0.00	-0.00	-0.00	0.00	-0.00	-0.00	0.01	-0.00	-0.00	-0.00	-0.00	-0.00	-0.00	0.00	0.00	-0.00	0.00	0.01	0.00	-0.00	-0.00	-0.00	-0.00	-0.00	0.00	0.00	-0.01	-0.00	-0.00	-0.00	-0.00	-0.00	0.00	-0.00	0.00	-0.00	-0.01	-0.00	-0.01	-0.01	-0.00	-0.01	0.01	0.01	0.00	0.00	0.00	-0.00	-0.01	0.00	0.00	0.01	0.01	0.01	0.00	0.00	0.00	-0.00	-0.01	-0.01	-0.00	0.01	-0.00	0.01	0.00	0.00	0.00	0.00	-0.00	-0.01	-0.01	-0.00	0.00	0.00	0.00	0.00	-0.00	-0.00	0.01	0.00	-0.00	0.00	0.00	0.00	-0.00	0.00	-0.01	-0.01	0.01	0.00	0.00	0.01	0.01	0.00	-0.00	-0.00	-0.01	0.00	0.01	0.00	0.00	0.00	0.00	0.00	-0.00	-0.00	-0.00	0.00	-0.00	0.00	0.00	0.00	0.00	-0.00	0.00	-0.01	0.00	0.00	-0.00	-0.00	-0.00	-0.00	0.00	0.00	-0.00	0.00	-0.01	-0.01	0.00	0.01	-0.00	-0.00	0.00	-0.01	-0.00	-0.00	-0.01	-0.00	0.01	-0.00	-0.00	-0.00	0.00	-0.01	-0.00	0.00	-0.00	-0.00	0.00	0.00	-0.00	0.01	0.00	0.01	0.01	0.01	0.00	0.01	0.01	0.01	0.00	0.00	0.00	0.00	0.01	0.00	-0.00	-0.00	0.00	0.00	0.00	-0.00	-0.00	-0.00	0.00	0.01	0.01	0.01	0.01	0.01	0.01	0.01	0.01	-0.01	-0.00	-0.00	-0.00	0.01	-0.00	-0.00	-0.01	-0.00	-0.00	0.00	-0.00	-0.01	0.01	-0.00	0.00	-0.00	-0.01	-0.01	-0.00	-0.00	0.00	-0.00	0.00	-0.00	-0.00	-0.00	0.01	0.00	0.00	0.00	0.00	0.00	-0.00	-0.00	-0.00	-0.00	0.01	-0.00	-0.00	0.00	0.01	0.01	0.00	0.00	0.00	0.01	-0.00	0.00	0.00	-0.00	0.00	-0.00	0.00	0.00	-0.00	0.00	0.00	-0.00	-0.00	-0.00	-0.00	-0.00	-0.00	-0.00	0.00	-0.00	-0.01	-0.01	-0.01	-0.00	-0.01	-0.00	-0.01	-0.01	-0.01	0.00	-0.01	-0.01	-0.01	-0.01	-0.01	-0.00	-0.01	-0.01	-0.01	-0.01	-0.01	-0.00	-0.00	-0.01	-0.01	-0.00	-0.01	-0.00	-0.01	-0.01	-0.01	-0.00	0.00	-0.00	-0.01	-0.01	-0.01	-0.00	-0.01	0.00	-0.01	0.00	-0.01	-0.01	-0.02	-0.00	-0.01	-0.00	-0.01	-0.00	-0.00	-0.00	-0.01	-0.00	-0.01	-0.01	-0.01	-0.01	-0.00	-0.00	-0.01	-0.00	-0.01	0.01	-0.01	-0.00	0.00	-0.02	0.00	-0.00	0.00	-0.00	0.01	-0.01	-0.01	-0.01	0.00	-0.00	-0.00	-0.01	-0.00	-0.01	-0.00	0.00	-0.01	-0.01	-0.01	-0.00	0.00	-0.01	-0.00	-0.00	-0.01	0.00	-0.00	0.00	0.00	-0.01	0.00	-0.00	-0.00	-0.00	-0.00	0.00	0.00	-0.00	0.00	-0.00	-0.00	0.00	0.00	-0.00	-0.00	0.00	0.01	-0.00	-0.00	0.00	-0.00	0.00	-0.00	0.00	-0.00	-0.00	0.00	0.00	0.00	0.00	0.00	0.00	-0.00	-0.00	0.01	-0.01	0.00	0.00	0.00	-0.00	0.00	-0.00	0.00	-0.00	-0.00	0.01	0.00	-0.00	-0.00	-0.00	-0.00	0.00	0.00	0.00	0.00	0.00	0.00	-0.00	-0.00	-0.00	-0.00	-0.00	-0.00	0.00	-0.00	0.00	-0.00	0.01	0.00	0.00	0.01	-0.00	0.00	-0.00	0.00	-0.00	0.00	0.01	0.00	0.00	-0.00	-0.00	-0.00	0.00	0.00	0.00	0.01	0.00	-0.00	-0.00	-0.00	-0.00	-0.01	0.01	0.00	0.01	0.01	0.00	-0.00	-0.00	-0.00	0.00	-0.01	0.00	0.01	0.01	-0.00	0.01	-0.00	-0.00	-0.00	-0.01	0.00	0.00	0.00	0.00	-0.00	0.01	0.00	0.00	-0.00	-0.00	0.00	0.00	-0.00	-0.00	0.00	0.00	0.01	-0.00	0.01	0.00	0.00	0.00	0.00	-0.00	-0.00	-0.01	-0.00	-0.00	0.01	0.00	-0.00	0.01	0.00	-0.01	-0.00	-0.00	-0.00	-0.00	0.00	0.01	0.00	-0.00	0.00	0.00	-0.00	-0.01	0.00	-0.01	-0.00	-0.00	-0.00	0.00	-0.00	-0.00	0.00	0.00	-0.00	-0.01	0.00	-0.00	-0.01	-0.01	0.00	0.00	0.00	-0.00	-0.00	-0.00	-0.00	-0.01	-0.00	0.00	0.01	0.00	0.00	-0.00	-0.00	0.01	0.00	-0.00	-0.00	0.00	-0.00	-0.00	0.00	0.01	0.01	0.02	0.01	0.01	0.01	0.01	0.01	0.01	0.01	0.01	0.02	0.01	0.01	0.01	0.01	0.01	0.01	0.01	0.01	0.01	0.02	0.02	0.02	0.01	0.02	0.02	0.02	0.00	-0.00	0.00	-0.00	-0.00	-0.01	-0.01	-0.00	0.00	-0.00	0.00	-0.01	0.00	0.00	-0.01	-0.01	-0.01	0.01	0.01	-0.00	-0.01	0.00	0.00	-0.01	-0.00	-0.00	0.00	-0.00	-0.00	-0.01	-0.00	0.00	-0.00	-0.00	-0.01	0.00	0.00	0.01	-0.00	0.00	-0.00	0.00	0.00	0.00	-0.00	-0.00	-0.00	0.00	-0.00	-0.00	-0.01	-0.00	0.00	-0.01	0.00	-0.00	-0.00	0.02	-0.00	0.01	0.00	0.00	-0.01	0.00	0.00	-0.00	0.01	0.00	0.01	-0.00	0.02	0.00	0.00	-0.00	0.00	-0.00	0.01	0.00	-0.01	0.01	-0.01	0.00	-0.00	0.00	-0.01	-0.00	-0.00	0.00	-0.00	0.01	-0.00	-0.00	0.01	-0.00	0.00	-0.01	-0.00	-0.00	-0.00	0.00	-0.00	-0.01	-0.00	-0.01	-0.01	-0.00	-0.00	0.01	0.00	-0.00	-0.00	-0.00	0.01	0.01	0.01	0.01	0.01	0.00	-0.00	0.01	-0.00	0.00	0.01	0.00	0.01	0.02	-0.00	0.00	0.00	0.00	0.01	0.01	0.02	0.01	0.01	0.00	0.01	0.01	0.00	0.01	0.00	0.01	0.01	0.00	0.01	-0.01	-0.00	-0.00	0.01	0.01	0.00	-0.00	0.01	0.01	0.01	-0.00	-0.00	0.01	-0.01	-0.00	-0.00	-0.00	-0.00	0.00	0.00
176	ACP6	0.00	0.00	0.01	0.01	0.01	0.00	0.00	0.01	0.01	0.01	0.00	-0.00	-0.01	-0.00	-0.00	-0.00	-0.00	0.00	0.00	0.01	0.01	0.00	-0.00	0.00	0.00	0.01	0.01	0.00	0.01	0.00	0.01	0.01	0.00	0.00	0.00	0.01	0.00	0.00	0.00	0.00	0.01	-0.00	-0.00	-0.00	-0.00	0.01	0.00	-0.00	0.00	0.01	0.01	-0.00	0.00	-0.00	-0.01	-0.01	-0.01	-0.01	-0.01	0.00	-0.01	-0.00	-0.00	-0.01	-0.00	-0.00	-0.01	-0.01	-0.00	-0.01	-0.01	-0.00	0.00	0.00	-0.01	-0.01	-0.00	-0.01	-0.01	-0.00	-0.01	-0.01	0.00	-0.01	-0.01	-0.01	0.00	0.00	-0.00	-0.01	-0.01	0.00	-0.01	0.00	-0.01	-0.00	-0.01	-0.01	-0.01	0.00	-0.01	-0.00	-0.01	-0.00	-0.00	-0.01	-0.01	-0.00	-0.01	0.00	-0.00	-0.00	0.00	-0.00	0.00	-0.00	-0.00	-0.01	-0.00	-0.01	-0.00	0.01	0.00	0.00	0.00	-0.01	0.00	0.00	0.01	0.00	-0.01	0.00	0.00	0.01	0.00	-0.00	0.00	0.00	-0.00	-0.00	-0.00	0.00	0.00	-0.00	-0.02	-0.00	0.00	0.01	0.01	0.01	0.01	0.00	0.01	0.01	0.01	-0.00	0.00	0.00	0.00	0.00	0.01	0.01	0.01	0.01	0.00	0.01	0.01	-0.00	0.00	0.00	0.00	-0.00	0.00	0.00	-0.00	0.01	0.00	0.00	0.01	-0.00	-0.00	-0.00	0.00	-0.00	0.01	-0.00	0.00	-0.01	-0.00	-0.00	-0.00	-0.00	0.00	-0.00	-0.00	-0.00	0.00	-0.00	0.00	-0.00	-0.00	0.00	-0.00	-0.01	-0.00	0.00	0.00	-0.00	-0.00	-0.00	-0.00	-0.00	0.00	-0.00	-0.00	-0.01	0.00	0.00	0.01	-0.00	-0.00	-0.01	0.01	0.00	0.00	0.00	0.00	-0.00	0.00	-0.00	0.01	0.00	0.00	0.00	-0.00	-0.00	-0.00	-0.00	0.00	-0.00	0.00	0.00	-0.00	-0.00	0.00	-0.00	-0.00	-0.00	-0.00	-0.00	0.00	0.00	0.01	-0.00	-0.01	0.00	0.00	-0.00	-0.00	0.00	0.00	-0.00	-0.01	0.00	-0.01	0.00	-0.00	0.00	-0.00	-0.00	0.00	0.00	0.00	-0.00	-0.01	-0.00	-0.00	0.00	0.01	0.00	-0.00	-0.00	-0.00	-0.00	-0.00	-0.00	-0.01	-0.00	0.00	-0.00	-0.00	-0.00	-0.01	-0.00	-0.01	-0.00	-0.00	-0.00	0.01	0.00	-0.00	-0.00	0.01	-0.00	-0.01	-0.01	-0.00	0.00	-0.00	-0.00	-0.00	-0.00	0.00	-0.00	-0.01	-0.00	0.00	0.00	-0.00	-0.00	0.00	-0.00	0.00	-0.00	0.00	-0.00	-0.00	0.00	-0.00	0.00	-0.00	0.00	0.01	0.01	0.00	0.00	0.01	0.00	0.00	0.00	0.00	-0.00	0.00	0.01	0.00	0.00	0.01	0.01	0.01	0.01	0.00	0.01	0.01	0.01	0.00	0.00	0.01	0.01	0.01	0.01	0.00	0.01	0.01	0.01	0.01	0.01	0.01	0.00	-0.00	0.01	0.01	0.00	0.01	-0.01	-0.00	0.00	0.00	-0.00	-0.00	0.00	0.01	0.00	0.01	0.00	-0.00	0.01	-0.01	-0.01	-0.01	0.00	0.01	-0.00	-0.00	-0.00	0.00	-0.01	-0.00	0.00	-0.00	0.00	-0.00	0.00	-0.01	-0.00	0.00	0.00	0.00	0.00	0.01	0.01	-0.00	-0.00	0.01	-0.00	-0.00	0.00	0.00	-0.00	-0.00	0.00	0.00	-0.00	-0.01	-0.00	-0.00	-0.01	-0.00	0.00	0.00	-0.00	0.00	0.00	0.00	0.00	-0.00	-0.00	-0.00	0.00	0.00	0.00	0.00	-0.00	-0.00	0.00	-0.01	0.00	-0.00	-0.00	-0.01	-0.01	-0.01	-0.01	0.00	0.00	-0.00	-0.00	-0.01	0.00	-0.00	-0.01	0.00	-0.01	-0.00	-0.01	0.00	-0.00	-0.01	-0.00	0.00	-0.00	-0.00	-0.00	0.01	0.01	0.01	-0.01	-0.00	0.01	-0.01	0.00	0.00	-0.00	-0.00	-0.01	-0.01	-0.00	0.00	-0.00	-0.01	-0.01	0.00	-0.01	-0.01	-0.01	-0.01	-0.01	-0.00	-0.01	-0.01	0.00	-0.01	-0.01	-0.00	0.00	0.00	-0.00	-0.01	-0.00	0.01	-0.01	0.00	0.01	0.00	0.00	0.00	0.00	0.00	0.01	0.01	0.01	-0.00	0.00	0.01	0.00	0.01	0.01	0.01	0.01	0.00	0.01	0.00	0.00	-0.00	0.00	0.01	0.00	0.00	-0.00	0.00	0.00	-0.00	0.00	0.00	0.00	0.00	0.01	0.00	0.01	0.00	-0.01	-0.00	-0.01	0.00	-0.00	-0.01	-0.00	-0.00	-0.00	0.00	-0.00	-0.00	-0.00	-0.00	-0.00	-0.00	-0.00	0.01	0.00	-0.01	-0.00	-0.00	-0.00	0.00	-0.00	-0.00	0.00	-0.00	-0.00	-0.00	0.00	-0.00	-0.00	-0.00	-0.00	-0.00	-0.00	-0.00	-0.00	0.00	-0.00	0.00	0.00	0.00	0.00	0.00	-0.01	-0.00	-0.00	-0.00	0.00	-0.00	-0.01	-0.01	-0.00	-0.00	0.00	-0.01	0.00	0.00	-0.01	-0.00	0.00	-0.00	0.00	-0.00	-0.00	-0.00	-0.00	-0.00	0.00	0.00	-0.00	-0.00	-0.00	0.00	-0.00	0.00	0.00	0.00	-0.00	0.00	-0.00	-0.00	-0.01	-0.00	0.00	-0.00	0.00	0.00	0.00	0.00	-0.00	-0.01	-0.00	-0.00	-0.00	0.00	-0.01	-0.00	-0.00	0.00	-0.00	0.00	-0.00	-0.00	-0.01	-0.00	-0.01	-0.01	0.00	0.01	0.00	-0.00	0.01	-0.00	-0.01	-0.00	0.00	0.00	0.00	0.00	0.00	0.00	-0.00	-0.01	-0.00	-0.00	-0.00	0.00	0.00	0.00	-0.01	0.00	0.00	-0.00	-0.01	0.00	0.00	0.00	0.00	-0.00	0.00	0.00	-0.01	0.00	-0.00	-0.00	-0.00	-0.00	-0.00	-0.01	0.00	0.01	0.00	0.00	-0.00	-0.00	0.00	0.00	-0.01	-0.00	0.00	0.00	-0.00	-0.00	-0.00	-0.01	0.00	-0.00	-0.00	0.00	-0.00	0.00	-0.00	0.00	0.00	-0.00	-0.01	-0.01	-0.01	-0.01	-0.00	-0.01	-0.01	-0.00	-0.01	-0.01	-0.01	-0.01	-0.00	-0.01	-0.01	-0.01	-0.01	-0.00	-0.01	-0.01	-0.01	-0.01	-0.01	-0.01	-0.01	-0.01	-0.01	0.00	-0.00	-0.01	0.01	0.01	0.00	0.00	0.00	-0.00	-0.01	-0.00	-0.01	0.01	-0.00	0.00	-0.00	-0.00	0.00	-0.01	-0.01	-0.01	-0.00	0.00	-0.00	0.00	0.00	0.00	0.00	0.00	-0.00	-0.00	0.01	0.00	-0.00	-0.00	0.01	0.01	0.01	0.00	0.00	0.00	0.00	0.00	0.01	0.00	0.00	0.01	0.00	0.00	0.00	0.00	-0.00	-0.00	-0.00	-0.00	0.01	0.00	-0.00	0.00	0.00	0.00	0.01	0.00	-0.00	-0.00	-0.00	0.00	-0.01	-0.00	0.00	0.01	-0.00	-0.01	0.00	0.00	-0.01	-0.00	-0.01	-0.00	-0.00	-0.00	-0.00	-0.00	-0.00	0.00	-0.00	0.00	-0.01	-0.00	-0.00	-0.01	-0.00	0.00	-0.00	-0.00	-0.00	-0.00	-0.00	-0.01	-0.01	-0.00	0.00	-0.00	0.00	0.00	-0.00	0.01	0.01	-0.01	-0.00	-0.00	-0.01	-0.01	-0.00	-0.01	-0.00	0.00	-0.01	-0.00	-0.00	-0.01	-0.01	-0.01	-0.00	-0.00	-0.00	-0.00	-0.00	0.00	0.01	0.00	0.00	0.01	0.01	0.00	-0.00	0.00	0.01	-0.01	0.00	-0.00	-0.00	0.00	-0.00	-0.00	0.01	0.00	0.00	0.00	0.00	-0.00	-0.00	0.00	-0.00	-0.01	-0.00	-0.00	0.00	0.00	0.01	0.00	-0.01	0.00	0.01	0.01	0.01	0.01	0.00	0.00	0.00	-0.01	-0.00	0.00	0.01	0.01	0.00	0.01	0.00	0.00	0.00	0.00	-0.00	0.00	0.00	-0.00	-0.00	-0.00	-0.00	-0.00	0.00	0.00	0.00	0.00	0.00	0.00	-0.00	0.00	0.00	-0.00	-0.00	-0.00	-0.01	-0.00	0.00	0.00	-0.00	0.00	0.00	-0.00	-0.00	0.00	-0.00	-0.00	-0.00	-0.00	0.00	-0.00	0.00	0.00	-0.00	-0.01	0.00	-0.00	-0.00	0.00	0.00	-0.00	0.00	0.01	-0.00	-0.00	-0.00	-0.01	-0.01	-0.00	-0.00	0.00	-0.00	-0.00	-0.00	-0.00	-0.00	-0.00	-0.01	-0.01	-0.01	-0.01	-0.00	0.01	0.00	0.01	0.00	0.00	0.00	-0.00	-0.00	-0.01	0.00	-0.00	0.00	0.00	-0.00	-0.00	-0.00	0.00	0.00	0.00	-0.00	-0.00	-0.00	-0.00	-0.00	-0.00	-0.00	0.00	-0.01	-0.01	0.00	-0.00	0.00	-0.00	-0.00	-0.00	0.00	-0.00	0.01	0.00	0.00	0.00	-0.00	-0.00	0.00	0.00	-0.00	0.01	0.00	-0.00	-0.00	-0.00	-0.00	0.00	0.00	-0.00	0.00	0.00	-0.00	-0.00	0.00	0.00	0.00	-0.00	0.00	-0.01	0.00	-0.00	-0.00	-0.00	0.00	0.01	0.00	-0.00	0.00	-0.00	0.00	-0.01	-0.00	0.00	-0.00	0.01	0.00	0.00	0.01	0.00	-0.00	-0.01	0.01	0.00	0.00	0.00	0.00	0.00	-0.01	0.00	0.00	-0.00	-0.01	0.00	0.01	0.00	0.00	0.00	-0.01	0.00	-0.00	0.00	0.00	0.00	0.00	0.00	0.00	0.01	0.00	-0.00	-0.00	-0.01	0.00	0.00	-0.00	-0.00	0.00	0.00	0.00	-0.01	-0.00	0.00	-0.00	-0.00	0.00	-0.00	0.00	0.00	-0.00	0.00	-0.00	-0.01	-0.00	-0.00	0.00	-0.00	-0.01	0.00	0.01	-0.01	0.00	0.00	-0.00	0.00	0.00	0.01	-0.00	0.00	0.01	0.00	-0.00	0.00	-0.00	0.00	0.01	0.01	-0.01	0.00	0.00	0.01	-0.00	0.00	0.00	0.00	-0.00	0.00	-0.00	-0.01	-0.01	-0.00	-0.01	-0.00	-0.01	-0.00	-0.00	0.00	0.00	0.00	-0.00	0.00	-0.00	-0.00	-0.00	-0.00	-0.00	0.00	0.01	0.01	0.01	-0.00	-0.00	-0.00	-0.00	-0.00	0.00	0.00	0.00	0.00	0.01	0.01	0.01	-0.01	-0.01	0.01	0.00	0.00	0.00	0.00	0.00	0.01	0.01	0.00	-0.01	-0.01	0.00	0.00	-0.00	-0.00	0.00	0.00	0.01	0.01	0.00	-0.01	-0.01	-0.00	-0.00	-0.00	-0.00	-0.00	-0.00	-0.00	-0.00	0.00	0.00	0.00	-0.00	-0.00	-0.00	-0.01	-0.00	-0.00	-0.00	-0.01	0.00	0.00	0.00	0.00	-0.00	0.00	-0.00	-0.01	-0.00	-0.00	0.00	-0.01	-0.01	-0.00	-0.00	-0.00	-0.00	0.00	0.00	-0.01	0.00	-0.00	-0.00	-0.01	0.00	-0.00	-0.01	-0.01	-0.00	0.00	-0.00	-0.01	-0.00	-0.00	-0.00	-0.00	-0.01	-0.00	-0.00	-0.01	0.00	-0.00	-0.00	-0.00	-0.00	0.01	-0.01	-0.01	-0.01	-0.00	0.01	0.00	0.00	-0.00	-0.00	-0.00	-0.00	0.00	-0.01	0.00	-0.01	-0.01	-0.00	-0.00	0.00	0.00	-0.00	-0.01	-0.01	-0.01	-0.00	-0.00	-0.00	-0.01	-0.00	0.00	-0.00	-0.00	0.00	0.00	0.00	-0.00	-0.00	0.00	0.00	0.00	0.00	0.00	0.01	0.01	-0.01	-0.01	0.01	0.01	-0.00	0.00	0.01	0.00	0.00	-0.00	-0.00	-0.00	-0.00	0.00	0.00	0.00	0.00	0.00	0.00	0.00	0.00	-0.00	0.01	-0.00	-0.01	-0.00	0.01	0.00	0.00	0.00	-0.00	0.00	0.00	-0.01	-0.00	0.00	-0.00	0.00	-0.01	-0.00	-0.00	-0.00	0.00	0.00	-0.01	-0.00	0.00	-0.00	0.00	0.00	-0.00	0.00	0.00	-0.00	0.00	-0.00	-0.00	-0.00	-0.00	0.00	-0.00	0.01	-0.01	-0.01	0.00	-0.00	-0.00	-0.00	-0.00	-0.00	0.01	0.00	-0.00	0.00	-0.00	-0.01	-0.01	-0.00	-0.01	-0.01	0.00	-0.00	0.01	-0.00	0.00	0.00	-0.00	-0.01	0.00	0.00	-0.00	0.00	0.00	0.00	-0.00	0.00	-0.00	0.00	-0.00	0.00	-0.00	0.00	0.00	-0.00	0.01	-0.00	0.00	0.00	-0.00	0.00	-0.01	-0.00	-0.00	-0.00	0.01	0.00	0.01	-0.00	0.00	-0.00	-0.01	-0.00	-0.01	-0.00	0.00	-0.00	0.00	-0.01	0.00	0.00	-0.00	0.00	-0.00	0.00	-0.00	-0.00	0.00	0.00	0.01	0.00	0.00	-0.00	-0.01	-0.01	0.00	0.01	-0.00	0.00	-0.00	-0.00	0.00	0.00	0.00	0.00	0.01	0.01	-0.00	-0.00	-0.01	-0.00	0.00	0.00	0.00	-0.00	0.01	-0.00	0.00	0.00	-0.01	-0.00	-0.00	0.00	0.00	-0.00	0.00	0.00	0.00	0.00	0.00	0.00	-0.01	0.01	0.01	0.00	0.00	0.00	-0.01	0.01	-0.00	-0.01	0.00	0.00	0.01	-0.00	-0.00	-0.00	-0.01	0.00	-0.01	0.00	-0.01	-0.00	-0.00	-0.00	0.00	0.00	0.00	0.00	-0.01	-0.01	-0.00	-0.00	-0.00	-0.00	-0.01	-0.00	-0.00	-0.00	-0.00	-0.00	-0.00	-0.01	-0.00	-0.00	0.00	-0.00	-0.01	-0.00	-0.00	-0.01	-0.01	-0.01	-0.01	-0.01	-0.00	-0.00	0.01	0.00	-0.01	0.01	0.01	0.01	-0.00	0.00	0.00	-0.00	-0.00	-0.01	0.00	-0.00	0.00	-0.00	0.00	-0.01	0.00	-0.01	-0.01	0.01	-0.01	-0.00	0.01	-0.00	0.00	0.00	-0.01	-0.00	-0.00	-0.00	0.00	0.01	0.01	0.00	0.00	0.01	0.01	-0.00	-0.00	0.00	0.00	-0.00	0.00	0.01	0.00	-0.00	0.00	-0.00	0.00	0.01	-0.00	-0.00	0.00	-0.00	0.00	-0.00	-0.00	0.00	-0.00	-0.01	-0.00	-0.00	0.00	-0.00	-0.00	-0.00	0.00	0.01	0.00	-0.01	0.01	0.00	-0.00	0.00	-0.00	-0.01	-0.00	0.00	-0.00	0.00	0.00	-0.00	-0.00	-0.01	-0.01	-0.00	-0.00	-0.00	-0.00	0.01	-0.00	0.00	0.00	-0.00	0.00	-0.00	-0.00	0.01	-0.00	-0.01	0.00	-0.01	0.00	-0.00	0.00	0.00	-0.00	0.00	-0.00	-0.01	-0.00	-0.00	-0.00	0.00	0.00	-0.01	-0.00	-0.01	-0.00	0.00	-0.00	-0.01	-0.01	0.00	-0.00	-0.01	-0.01	-0.00	0.00	-0.00	-0.00	-0.00	0.00	0.00	0.00	-0.01	0.01	0.01	0.00	0.00	-0.00	0.00	0.01	0.00	-0.00	0.01	-0.01	-0.00	-0.00	-0.00	0.00	0.00	-0.01	0.01	0.01	0.00	0.00	0.01	0.00	0.01	0.01	0.01	0.00	0.00	0.01	0.01	0.00	0.01	0.01	0.01	-0.00	0.00	-0.00	0.00	-0.00	0.00	0.00	-0.00	-0.00	-0.00	-0.00	-0.00	-0.01	-0.00	0.00	0.00	-0.00	-0.00	-0.00	-0.00	-0.00	0.00	-0.00	0.00	0.01	-0.00	0.00	-0.00	-0.00	-0.00	-0.00	0.00	0.00	-0.00	0.00	0.00	0.00	-0.00	-0.01	-0.00	-0.00	-0.00	0.00	0.00	-0.00	0.00	0.00	0.00	-0.00	-0.00	-0.00	0.00	-0.00	0.00	0.00	-0.00	-0.00	-0.01	-0.00	-0.00	0.00	0.00	-0.00	-0.00	-0.00	-0.01	-0.01	-0.00	-0.00	0.01	0.00	0.00	-0.00	0.00	0.00	-0.01	-0.00	0.00	-0.00	0.01	0.01	0.00	-0.00	0.00	-0.00	-0.00	-0.01	-0.01	0.00	-0.00	-0.00	0.01	0.01	0.01	-0.00	-0.01	-0.00	-0.01	0.00	-0.00	-0.00	-0.01	-0.00	-0.00	0.00	-0.01	-0.01	-0.01	-0.01	-0.00	-0.01	-0.00	-0.00	0.01	0.00	-0.00	-0.01	-0.00	-0.00	0.00	0.00	0.00	-0.00	0.01	-0.01	-0.01	-0.00	-0.00	-0.01	0.00	-0.00	0.00	-0.00	0.01	0.00	-0.00	-0.00	-0.00	-0.00	-0.00	-0.01	-0.00	0.00	-0.00	0.00	0.00	-0.00	0.00	0.01	0.01	0.01	-0.00	-0.00	0.00	0.00	0.00	0.01	-0.00	0.00	0.00	-0.00	0.00	0.00	-0.00	0.00	0.00	-0.00	-0.00	0.00	0.00	-0.01	-0.00	-0.00	-0.00	0.00	0.01	0.01	0.01	0.01	0.00	-0.00	-0.01	-0.01	-0.01	-0.00	-0.01	-0.01	-0.01	-0.00	-0.00	-0.00	-0.01	-0.00	-0.00	-0.00	-0.00	-0.00	-0.00	-0.00	0.00	-0.00	-0.00	-0.01	-0.01	-0.02	-0.01	-0.01	-0.01	-0.01	0.00	-0.00	-0.00	-0.00	0.01	0.01	0.00	0.00	-0.00	0.01	0.01	-0.00	0.00	0.01	0.00	0.00	0.00	-0.00	-0.01	0.01	-0.00	0.00	0.00	0.00	0.01	0.00	0.00	0.00	0.00	0.00	-0.00	0.00	0.00	0.00	0.00	0.00	0.00	0.01	0.01	0.00	0.00	-0.00	0.01	0.00	0.00	0.00	0.01	0.01	0.00	0.00	0.01	0.00	0.00	0.00	0.00	0.00	0.00	-0.00	0.00	-0.00	0.00	0.00	-0.00	0.00	0.00	0.01	-0.00	-0.00	0.00	-0.01	-0.01	0.00	-0.01	0.00	0.01	-0.01	-0.00	-0.00	0.00	-0.00	-0.00	-0.00	-0.00	-0.00	-0.00	-0.00	-0.00	-0.00	0.00	-0.00	0.00	-0.00	-0.00	0.00	-0.00	-0.00	-0.00	-0.00	-0.01	-0.00	0.00	-0.00	0.00	-0.01	-0.01	0.00	-0.01	0.02	-0.01	0.00	0.00	-0.00	-0.00	0.00	-0.01	-0.00	-0.01	-0.00	-0.00	-0.01	-0.01	-0.01	-0.00	-0.01	-0.00	-0.00	-0.00	-0.00	-0.01	-0.01	0.00	-0.01	-0.01	-0.00	-0.00	0.00	-0.00	0.01	-0.00	0.00	-0.00	-0.01	-0.00	0.01	0.01	0.00	-0.00	-0.01	0.00	0.00	-0.00	0.00	0.00	-0.00	0.01	-0.00	0.00	0.00	0.00	-0.00	0.01	0.00	0.00	0.01	0.00	0.01	0.00	0.00	0.00	0.00	-0.00	-0.00	0.00	0.00	0.00	0.00	0.00	0.00	0.00	-0.00	0.01	-0.01	-0.00	-0.01	-0.00	-0.00	-0.00	-0.00	0.01	-0.01	-0.01	-0.01	-0.00	-0.00	-0.01	-0.01	0.00	-0.00	-0.00	0.00	-0.01	0.00	0.00	-0.00	-0.00	-0.00	-0.00	0.00	-0.00	-0.00	0.00	-0.01	0.00	0.00	-0.00	-0.00	-0.00	0.00	0.00	0.00	-0.00	0.00	-0.01	-0.00	-0.00	-0.00	-0.00	-0.00	-0.00	-0.00	-0.01	-0.00	0.01	-0.01	-0.01	-0.01	-0.00	-0.01	-0.00	0.01	-0.01	-0.01	-0.01	-0.01	-0.01	-0.01	-0.01	-0.00	-0.01	-0.00	-0.01	0.00	0.00	0.00	0.00	0.00	0.00	0.00	-0.01	0.00	-0.00	-0.01	0.00	0.01	0.00	0.00	0.00	-0.00	-0.00	0.00	-0.01	0.00	-0.01	-0.00	-0.00	0.00	0.00	0.00	-0.01	-0.00	-0.01	-0.00	0.00	-0.00	0.00	-0.00	-0.00	-0.00	0.00	-0.00	-0.00	-0.01	-0.00	0.00	-0.00	-0.00	0.01	0.01	-0.00	0.00	0.01	-0.00	-0.01	-0.00	-0.00	-0.00	0.00	0.01	0.00	0.00	0.00	-0.00	-0.00	-0.00	-0.00	-0.00	-0.00	0.01	0.01	0.00	-0.00	0.00	-0.00	-0.01	0.00	-0.00	0.00	-0.01	0.00	-0.00	-0.00	-0.00	0.00	0.00	0.00	-0.00	-0.00	-0.00	0.00	-0.00	-0.00	0.00	-0.00	-0.00	-0.00	0.00	0.00	0.00	-0.01	0.00	-0.00	0.01	0.00	0.00	0.00	-0.01	-0.00	0.00	-0.00	0.00	0.01	0.00	-0.00	-0.01	-0.01	-0.01	-0.01	-0.01	-0.01	-0.01	-0.01	-0.01	-0.01	-0.01	-0.01	-0.01	-0.01	-0.01	-0.01	-0.01	-0.01	-0.01	-0.01	-0.01	-0.01	-0.02	-0.01	-0.01	-0.01	-0.01	-0.01	0.00	-0.00	0.00	0.00	-0.00	0.00	-0.00	0.00	-0.01	-0.00	-0.00	0.00	0.00	-0.00	-0.00	-0.01	0.00	-0.00	-0.00	-0.00	-0.00	0.00	-0.00	-0.00	0.00	0.01	0.00	-0.00	0.00	-0.00	0.00	-0.00	0.00	0.00	0.01	-0.00	-0.00	0.00	0.00	-0.00	-0.00	-0.00	-0.00	-0.00	0.00	-0.00	-0.00	0.00	-0.00	-0.00	0.01	-0.00	-0.00	-0.00	0.00	0.01	0.00	0.01	-0.00	0.00	0.00	-0.00	0.00	0.00	0.01	0.01	0.00	0.01	0.01	0.00	0.01	0.00	-0.00	-0.00	-0.00	-0.00	-0.00	0.01	0.01	0.00	-0.00	-0.00	-0.00	0.01	0.01	-0.00	0.00	-0.00	0.00	0.01	0.01	-0.00	0.01	0.00	0.01	0.01	-0.00	-0.00	0.00	0.00	0.00	-0.01	-0.00	0.00	-0.00	-0.00	-0.00	-0.00	-0.00	-0.00	-0.00	-0.00	0.00	0.00	0.00	0.00	0.00	-0.00	0.00	0.00	-0.00	-0.00	-0.00	0.00	-0.00	-0.00	-0.00	-0.00	-0.00	-0.00	0.01	0.01	0.00	0.00	0.00	-0.00	0.00	0.00	0.00	0.00	0.00	0.01	0.00	0.00	0.00	-0.00	0.01	0.01	0.00	0.00	0.01	0.01	0.00	0.01	0.01	0.01	0.01	0.00	0.00	-0.00	-0.00	0.00	0.01	-0.00	0.01
177	ACP7	-0.00	-0.00	0.00	-0.00	-0.01	0.00	0.01	-0.01	-0.00	0.00	-0.01	-0.00	-0.00	0.00	-0.00	0.00	-0.01	-0.00	0.00	-0.01	-0.01	-0.01	-0.01	-0.00	-0.00	-0.00	-0.01	0.00	0.01	-0.00	0.00	0.00	-0.00	-0.00	0.00	0.00	0.00	0.00	0.00	0.00	0.00	0.00	-0.00	0.01	-0.00	-0.01	0.00	-0.00	-0.00	-0.00	0.00	0.00	0.00	0.00	0.00	0.01	0.00	0.01	-0.00	-0.00	0.01	0.00	0.00	0.00	-0.01	0.00	0.00	-0.00	-0.00	-0.01	0.00	0.00	-0.00	0.00	0.01	-0.00	0.00	0.00	0.01	0.00	0.00	-0.00	-0.00	0.00	-0.00	0.00	-0.00	-0.00	-0.00	0.01	-0.00	-0.00	0.00	0.00	0.01	0.00	0.00	0.00	0.00	0.00	-0.01	0.00	-0.01	0.00	-0.00	-0.01	0.00	0.00	0.00	0.00	0.00	0.00	-0.01	0.00	0.00	-0.00	0.00	0.00	0.00	-0.00	0.00	-0.01	-0.00	-0.00	-0.00	-0.00	0.01	-0.00	0.00	-0.01	-0.01	-0.00	0.00	-0.00	0.01	0.01	-0.00	-0.01	-0.00	0.00	-0.01	-0.00	-0.01	-0.00	-0.01	-0.00	-0.00	-0.00	-0.01	0.00	0.00	-0.00	0.00	0.00	-0.01	0.01	-0.00	0.01	-0.00	0.01	-0.00	0.01	-0.00	-0.00	-0.00	0.00	0.00	0.00	-0.00	-0.00	-0.01	0.00	-0.00	-0.00	0.00	-0.01	-0.01	0.00	-0.00	0.00	-0.00	-0.00	-0.01	0.00	-0.00	-0.00	-0.00	0.01	0.00	0.00	-0.00	-0.00	-0.00	0.00	-0.01	-0.00	-0.01	-0.00	0.00	-0.00	-0.00	0.00	0.00	-0.01	-0.00	-0.01	0.00	-0.01	0.00	0.00	-0.00	0.00	0.00	-0.00	-0.00	0.00	-0.00	-0.00	-0.01	0.00	-0.00	0.00	-0.00	-0.00	-0.00	-0.01	-0.00	0.00	0.00	0.00	-0.01	0.00	0.01	0.00	-0.01	-0.01	0.00	0.00	0.00	-0.00	-0.00	-0.01	-0.00	0.00	-0.01	0.00	0.00	-0.00	-0.00	-0.00	0.00	-0.01	-0.00	-0.00	-0.01	0.00	0.00	0.00	0.00	-0.00	0.00	0.01	-0.00	-0.00	-0.01	-0.00	-0.00	0.00	-0.00	-0.00	-0.00	0.00	-0.00	0.01	0.00	0.01	0.00	0.00	0.01	-0.00	0.00	-0.01	-0.01	0.00	-0.00	-0.01	-0.00	-0.00	0.00	-0.00	-0.01	-0.00	-0.00	0.00	-0.00	-0.01	-0.00	-0.00	-0.00	0.00	0.01	0.00	-0.01	0.00	0.01	-0.00	-0.00	-0.00	0.00	-0.00	0.00	0.00	-0.00	-0.01	0.00	0.00	-0.00	-0.00	0.00	0.00	-0.01	-0.00	0.00	-0.00	-0.00	-0.00	-0.01	0.00	0.00	-0.01	-0.01	-0.00	0.00	-0.00	-0.00	0.00	-0.00	0.00	0.00	-0.00	0.00	-0.00	0.00	0.01	-0.00	-0.00	0.01	-0.01	-0.00	0.01	0.00	0.00	0.00	0.00	0.01	-0.00	0.01	0.01	0.00	0.00	0.00	0.01	0.01	0.00	-0.00	0.01	-0.01	0.01	0.01	0.00	0.00	0.00	0.01	-0.00	-0.00	0.00	-0.00	-0.00	-0.01	-0.00	-0.00	-0.01	-0.01	-0.00	-0.00	-0.00	0.00	0.00	-0.00	0.00	-0.00	-0.00	-0.00	-0.00	0.00	-0.01	-0.00	0.01	-0.00	0.01	-0.00	-0.00	0.00	0.01	-0.00	-0.00	-0.00	0.00	0.01	-0.01	-0.00	-0.01	0.01	0.00	0.00	-0.00	0.01	-0.01	0.00	-0.00	0.01	0.00	0.01	0.01	0.01	0.01	0.01	0.01	-0.00	-0.01	0.01	-0.01	0.01	-0.00	-0.01	0.01	0.01	0.00	0.01	-0.00	0.01	-0.00	-0.00	-0.00	-0.00	0.01	0.00	-0.01	-0.00	0.00	0.00	-0.01	-0.00	0.01	-0.00	-0.00	0.00	0.00	-0.00	0.00	-0.00	-0.00	-0.00	-0.00	-0.00	-0.01	-0.00	0.00	-0.00	-0.00	-0.00	0.00	0.01	0.00	0.00	0.00	-0.00	-0.00	-0.00	0.01	0.00	-0.01	0.01	0.00	0.00	-0.00	0.01	0.00	0.00	0.01	0.00	-0.00	0.01	0.00	0.00	-0.00	0.00	0.00	0.00	-0.00	-0.00	0.00	0.01	0.00	-0.00	-0.00	0.00	0.00	-0.01	0.00	-0.01	-0.01	-0.00	-0.00	-0.00	-0.02	0.01	-0.00	-0.01	-0.00	-0.01	-0.00	-0.01	-0.00	-0.01	-0.01	-0.01	0.01	-0.01	-0.01	-0.00	0.00	0.00	-0.00	0.00	0.00	0.01	0.01	-0.00	0.00	0.01	-0.00	-0.01	0.01	-0.00	-0.00	-0.00	0.00	0.00	0.01	0.01	-0.00	-0.01	0.01	0.01	0.00	0.00	0.01	-0.01	0.01	0.01	0.01	0.01	0.00	0.00	0.00	0.00	0.01	0.01	-0.01	-0.00	-0.00	-0.00	-0.00	-0.00	0.00	0.00	0.00	0.01	-0.01	0.00	-0.00	-0.00	-0.00	-0.00	0.01	-0.00	0.00	-0.01	0.01	-0.01	-0.00	-0.00	-0.01	-0.00	0.01	0.00	0.01	0.01	-0.01	0.01	0.01	0.00	-0.00	0.00	-0.01	0.01	0.01	0.01	0.01	0.01	0.01	0.01	0.01	0.00	0.00	-0.01	-0.00	-0.00	-0.00	-0.00	0.00	0.01	-0.00	-0.00	0.01	-0.01	-0.01	-0.00	-0.00	-0.00	0.00	0.01	0.01	0.00	-0.01	0.01	-0.00	-0.00	-0.00	-0.00	-0.00	0.01	0.01	0.00	0.00	-0.00	0.01	0.01	0.00	-0.00	0.00	-0.01	0.00	0.01	0.01	0.00	0.00	-0.00	-0.00	-0.00	-0.01	0.00	-0.01	0.00	0.01	0.00	0.00	-0.00	-0.00	-0.01	-0.01	0.00	0.00	0.00	0.01	-0.00	0.00	-0.00	-0.00	-0.00	-0.00	0.00	-0.01	0.01	0.00	0.00	-0.00	0.01	-0.00	-0.00	-0.01	-0.00	0.01	-0.01	0.01	0.01	0.00	-0.00	-0.00	0.00	0.00	-0.01	-0.00	-0.00	0.00	0.00	0.01	-0.00	-0.00	-0.00	-0.00	-0.01	-0.00	-0.01	0.00	-0.00	-0.00	0.01	0.01	-0.00	-0.00	-0.01	0.01	0.00	-0.00	-0.01	-0.00	-0.00	0.00	-0.00	-0.00	-0.00	0.00	-0.00	-0.00	0.00	-0.01	-0.00	-0.00	-0.00	-0.00	-0.00	-0.00	-0.00	-0.00	-0.00	-0.01	-0.01	-0.01	-0.01	-0.00	-0.00	-0.00	0.00	-0.00	0.00	0.00	0.01	0.00	0.00	0.00	-0.00	0.01	-0.00	-0.00	0.00	0.00	0.00	-0.00	0.00	0.00	-0.00	0.01	0.00	0.01	0.00	0.01	0.00	-0.00	0.01	0.00	0.00	-0.00	-0.00	0.00	-0.01	-0.01	-0.01	-0.01	-0.00	-0.01	-0.00	0.00	-0.01	0.00	0.00	-0.01	-0.00	0.00	-0.00	0.00	0.00	0.01	-0.00	-0.00	-0.00	-0.00	-0.00	0.00	-0.00	-0.00	0.00	-0.00	-0.01	-0.01	0.00	0.01	0.00	0.00	0.01	0.01	0.00	-0.00	0.00	0.01	0.00	0.00	0.01	0.00	0.00	-0.00	0.01	-0.00	0.00	0.00	-0.00	-0.00	0.01	0.01	0.00	-0.00	0.00	0.00	0.00	-0.00	0.01	0.00	-0.00	-0.00	-0.00	0.00	0.01	0.01	-0.00	-0.01	0.00	0.00	-0.01	0.01	0.00	0.01	0.01	-0.01	-0.00	-0.00	-0.00	0.01	0.00	0.00	-0.00	0.01	0.01	-0.01	0.00	0.00	0.01	-0.00	-0.00	0.00	0.00	-0.00	-0.00	-0.00	-0.00	-0.00	-0.00	0.01	0.00	-0.00	-0.00	0.00	0.00	-0.00	0.00	-0.01	0.00	-0.00	-0.00	0.01	0.00	0.01	-0.00	-0.01	0.01	0.01	-0.00	-0.01	0.01	-0.00	0.00	0.01	-0.00	0.01	-0.00	-0.01	-0.00	0.00	-0.00	0.01	0.00	0.00	-0.00	-0.01	-0.00	0.00	0.01	-0.00	0.01	0.00	0.01	-0.00	-0.00	-0.00	-0.00	0.00	-0.00	-0.00	-0.00	-0.00	-0.00	-0.00	0.00	-0.00	-0.00	-0.00	-0.00	0.00	-0.00	0.00	0.00	0.00	-0.00	-0.00	-0.00	-0.01	0.01	-0.00	-0.00	-0.00	-0.00	-0.00	0.00	-0.00	0.00	-0.01	0.00	-0.00	-0.00	0.00	-0.00	0.00	-0.00	0.00	-0.00	0.00	-0.00	0.00	-0.01	-0.00	-0.00	0.00	-0.00	0.00	0.00	0.01	0.01	0.00	0.00	0.00	-0.01	0.00	0.01	0.01	0.00	0.01	0.01	0.01	0.00	0.01	0.01	0.01	0.00	-0.00	-0.00	-0.01	-0.01	-0.00	-0.00	0.01	0.00	-0.00	-0.00	-0.00	-0.01	-0.01	-0.01	-0.00	-0.00	0.01	0.01	-0.00	-0.00	0.01	-0.01	-0.00	-0.00	-0.00	-0.00	0.01	0.00	0.01	0.00	-0.01	0.01	0.00	0.00	0.00	-0.00	-0.00	-0.00	-0.00	0.00	0.00	0.01	0.00	-0.00	-0.00	0.00	-0.00	-0.00	-0.00	-0.01	0.01	-0.01	0.00	0.00	0.01	0.00	0.01	0.00	-0.00	-0.00	-0.00	0.00	0.00	0.00	0.00	0.00	0.00	-0.00	-0.01	-0.00	-0.00	0.00	0.01	0.00	0.00	0.00	0.00	-0.00	-0.00	-0.00	-0.00	0.00	0.00	-0.00	-0.00	-0.00	0.01	0.00	-0.00	-0.00	0.01	-0.01	-0.00	0.00	0.00	-0.01	-0.00	-0.00	-0.00	0.00	0.00	-0.00	0.00	-0.00	0.00	0.00	0.00	0.00	0.00	-0.00	-0.00	0.00	0.00	-0.01	-0.01	-0.01	-0.00	-0.01	-0.01	-0.01	-0.01	-0.01	-0.01	-0.00	-0.01	-0.01	-0.01	-0.01	-0.01	-0.01	-0.01	-0.01	-0.01	-0.00	0.00	-0.01	-0.01	-0.01	-0.01	-0.01	-0.01	-0.01	-0.00	0.00	-0.00	0.00	0.00	0.00	-0.00	-0.00	-0.00	0.00	0.00	-0.00	0.00	-0.00	0.00	0.00	-0.00	-0.01	-0.00	0.01	0.00	0.00	0.00	0.00	0.01	-0.00	-0.00	0.00	0.01	0.01	0.00	-0.00	-0.01	0.00	-0.01	0.01	-0.00	-0.01	-0.01	-0.01	-0.01	-0.01	-0.01	-0.02	-0.01	-0.01	-0.00	-0.01	0.00	-0.00	0.00	0.01	0.02	0.01	-0.01	-0.01	-0.01	0.00	0.01	0.00	0.01	0.00	0.02	0.01	0.01	0.01	0.01	0.01	0.01	0.01	0.01	0.00	0.00	0.00	0.01	0.01	0.00	-0.00	-0.00	-0.00	0.01	0.00	-0.01	-0.01	-0.00	0.01	0.01	-0.01	-0.01	-0.01	-0.01	-0.01	-0.01	-0.00	-0.00	-0.00	-0.01	-0.02	-0.00	0.00	-0.01	-0.00	-0.00	-0.01	-0.00	-0.01	-0.01	0.00	-0.01	-0.00	-0.00	-0.00	0.01	0.00	-0.01	-0.01	-0.01	-0.00	0.00	0.01	-0.00	0.00	0.00	-0.00	-0.00	-0.00	-0.00	0.00	0.01	0.01	-0.00	0.01	-0.01	-0.00	0.00	0.00	0.00	0.00	-0.00	0.00	0.01	0.00	0.00	0.00	0.01	0.00	-0.00	0.00	0.00	0.00	-0.00	-0.01	0.00	0.00	-0.00	-0.00	-0.00	0.00	0.00	0.01	0.01	0.01	0.00	-0.00	0.01	0.00	0.00	0.00	-0.00	0.00	-0.01	0.01	0.01	0.01	0.01	0.00	0.00	-0.00	-0.00	0.00	0.00	0.01	-0.00	-0.01	-0.01	-0.00	0.00	0.00	-0.00	-0.00	-0.00	-0.00	-0.00	0.00	0.00	0.00	-0.01	-0.01	0.00	0.01	-0.00	-0.00	0.00	-0.01	-0.00	-0.00	0.00	-0.01	-0.00	-0.00	0.00	0.01	0.01	-0.00	0.00	-0.01	-0.01	-0.01	-0.01	-0.01	-0.02	-0.02	-0.01	0.00	-0.01	-0.02	-0.02	-0.02	-0.00	-0.02	-0.00	-0.01	-0.00	-0.01	0.01	0.00	0.00	0.00	0.00	-0.01	0.01	0.01	0.01	0.01	0.01	0.00	0.01	0.00	-0.01	0.01	-0.00	-0.01	-0.01	0.00	0.00	0.00	-0.00	0.00	-0.00	-0.00	0.01	-0.00	0.00	0.00	0.01	-0.00	-0.00	0.00	-0.00	-0.00	0.01	0.00	0.00	0.00	-0.00	0.00	0.01	0.00	0.00	0.00	-0.01	0.01	0.01	0.01	0.01	-0.01	0.01	0.02	0.01	0.01	0.01	0.01	0.00	-0.00	-0.01	-0.01	-0.00	-0.00	-0.00	-0.00	0.01	0.00	-0.00	0.01	-0.01	-0.00	-0.00	-0.01	-0.00	-0.00	0.01	-0.00	-0.00	-0.00	0.01	-0.01	0.00	-0.00	-0.00	-0.01	0.01	0.01	0.01	0.00	-0.00	0.00	0.00	0.00	0.00	-0.00	-0.01	0.01	0.01	0.01	0.01	-0.00	0.00	-0.00	-0.01	0.00	-0.01	0.01	-0.00	0.01	0.00	0.00	-0.00	-0.01	-0.00	0.00	0.00	0.00	0.01	0.00	-0.00	-0.00	-0.00	-0.01	-0.00	0.00	0.00	0.01	0.00	0.00	0.00	-0.00	-0.00	0.00	0.00	0.00	-0.01	-0.01	-0.01	-0.02	-0.01	0.00	0.00	0.01	-0.01	-0.00	0.00	0.00	0.00	0.00	-0.01	0.00	0.00	-0.00	0.00	-0.00	-0.00	0.01	0.00	0.00	0.00	-0.00	0.00	-0.01	-0.00	-0.00	-0.00	-0.00	-0.01	0.00	-0.00	-0.01	-0.01	-0.00	-0.01	-0.01	-0.01	-0.01	-0.01	-0.01	0.00	-0.00	-0.00	-0.00	-0.01	-0.00	-0.00	-0.00	-0.00	-0.01	-0.00	0.01	-0.00	0.00	-0.00	0.00	-0.00	-0.01	-0.01	-0.01	0.01	0.01	-0.00	-0.00	0.00	-0.01	-0.00	0.00	-0.02	0.00	-0.00	0.01	0.00	-0.00	0.00	-0.01	0.00	0.00	0.00	-0.00	0.01	0.00	-0.01	-0.01	-0.00	-0.01	-0.01	-0.00	-0.00	-0.00	-0.01	-0.01	-0.01	-0.00	-0.00	-0.00	0.00	-0.01	-0.00	-0.00	-0.00	-0.00	0.00	-0.01	0.00	-0.00	0.00	-0.00	0.00	-0.00	-0.00	0.00	-0.00	-0.00	-0.01	0.00	0.01	-0.00	0.00	0.00	0.00	0.00	0.00	0.01	0.01	0.00	0.01	0.01	0.01	0.00	0.01	0.00	-0.00	0.01	0.00	0.00	0.00	0.01	0.01	0.01	-0.01	0.00	0.00	0.00	-0.00	0.00	0.00	0.00	-0.01	-0.00	-0.00	-0.00	-0.00	0.01	-0.00	0.00	0.00	0.00	0.00	0.00	0.00	0.01	-0.00	0.00	0.00	0.01	-0.01	-0.00	0.00	0.00	0.01	0.01	0.01	0.01	0.00	0.01	0.00	0.01	-0.01	-0.00	0.00	0.00	0.00	0.01	0.00	0.00	0.00	0.00	-0.00	0.00	-0.00	0.00	0.01	-0.00	0.02	0.01	-0.00	-0.01	0.00	0.01	0.00	0.00	-0.00	0.02	0.01	0.01	-0.00	0.01	0.00	0.01	-0.01	0.01	0.00	0.00	-0.01	-0.00	-0.00	-0.01	0.00	-0.00	-0.01	-0.01	-0.00	-0.00	-0.00	-0.01	-0.01	-0.01	0.00	-0.01	-0.00	-0.01	-0.00	-0.00	-0.00	0.00	-0.00	0.01	0.00	0.00	0.00	-0.00	-0.00	-0.00	0.00	0.01	0.01	0.01	0.00	0.00	0.00	-0.00	0.00	-0.00	0.00	-0.00	0.00	0.00	-0.00	0.00	0.00	-0.00	-0.00	0.00	0.00	-0.00	-0.00	-0.00	-0.00	0.00	0.00	0.00	0.00	-0.00	0.00	-0.00	-0.00	0.00	-0.00	-0.00	0.01	-0.00	-0.00	-0.00	-0.00	0.00	0.00	0.00	-0.00	-0.00	-0.00	0.00	0.00	-0.00	-0.00	0.00	0.00	0.00	-0.01	0.00	-0.00	0.00	0.00	-0.00	-0.00	0.01	0.00	-0.01	0.00	-0.00	-0.01	-0.00	-0.00	-0.01	-0.00	0.01	0.00	0.00	0.00	0.00	-0.01	-0.00	-0.00	-0.01	0.00	0.01	0.00	-0.00	0.00	-0.00	0.00	0.00	-0.00	0.00	-0.00	0.00	-0.00	-0.00	0.00	-0.00	-0.00	-0.00	-0.00	-0.01	-0.00	0.00	-0.00	0.00	0.00	0.01	-0.00	0.01	0.00	-0.01	-0.00	0.00	0.00	0.01	0.00	0.01	0.00	0.01	0.00	-0.01	-0.01	0.00	0.01	-0.00	0.00	0.00	0.00	0.00	0.01	-0.01	-0.00	0.01	-0.00	-0.00	-0.00	-0.01	-0.01	-0.00	0.00	-0.01	-0.00	0.01	0.00	0.01	-0.00	0.00	-0.01	-0.01	-0.00	-0.01	0.00	0.00	0.00	0.00	-0.00	0.01	-0.01	0.00	-0.00	0.00	-0.01	-0.01	0.00	-0.00	-0.00	-0.01	-0.00	-0.01	-0.01	-0.01	-0.01	-0.01	-0.01	-0.01	-0.01	-0.01	-0.01	-0.01	-0.01	-0.01	-0.00	-0.00	-0.00	-0.01	-0.01	-0.01	-0.00	-0.00	-0.01	-0.01	-0.01	-0.01	-0.01	-0.01	-0.01	-0.00	-0.00	0.00	0.00	0.00	-0.00	0.00	-0.00	0.01	0.01	-0.01	-0.00	0.01	-0.00	0.00	0.00	0.00	-0.00	-0.00	0.01	-0.01	0.00	-0.00	0.00	-0.00	0.01	0.01	-0.00	-0.00	-0.00	-0.00	0.00	0.00	-0.00	0.00	-0.00	0.00	0.01	0.01	0.00	-0.01	-0.00	0.01	0.01	-0.00	0.00	0.01	0.00	-0.00	0.00	-0.00	0.00	0.00	-0.00	0.01	0.00	0.00	-0.00	0.00	-0.00	0.01	-0.00	-0.01	0.00	0.00	-0.00	0.00	0.01	-0.00	-0.00	0.00	-0.00	-0.00	0.00	-0.00	0.00	0.00	-0.00	-0.00	0.00	-0.01	0.01	0.00	0.00	0.00	-0.00	0.00	0.00	-0.00	-0.00	-0.00	0.01	-0.00	-0.00	-0.00	0.00	-0.01	-0.00	0.00	-0.00	0.00	0.00	-0.01	-0.00	-0.00	-0.00	-0.00	0.00	0.00	0.00	0.00	0.00	-0.01	0.01	0.00	0.00	0.00	0.00	0.01	-0.01	-0.00	-0.01	-0.00	0.00	-0.00	-0.00	-0.01	-0.00	0.00	-0.00	0.00	0.01	-0.01	0.00	-0.00	0.00	-0.01	-0.01	0.01	-0.00	0.00	-0.01	0.00	-0.01	0.01	0.00	0.01	-0.00	-0.01	0.00	-0.01	0.01	-0.01	-0.01	0.02	-0.01	-0.00	0.00	-0.00	0.00	-0.00	0.01	-0.00	0.00	-0.00	-0.00	-0.00	0.00	0.00	-0.00	-0.00	0.00	-0.00	0.01	0.00	0.01	0.00	-0.00	0.00	-0.01	0.01	-0.01	0.00	-0.00	-0.00	0.00	-0.00	-0.00	0.00	-0.00	-0.00	-0.01	-0.01	-0.01	-0.01	-0.01	-0.01	-0.00	-0.00	0.00	-0.01	0.01	0.00	0.00	-0.00	-0.01	0.00	0.00	-0.00	0.00	0.00	-0.00	0.00	-0.00	-0.00	-0.00	0.00	0.00	0.01	-0.00	-0.01	-0.00	-0.00	-0.01	-0.00	-0.00	-0.00	0.00	-0.00	-0.00	-0.00	0.00	0.00	-0.00	-0.00	-0.01	-0.00	0.00	-0.00	0.01	-0.00	-0.00	-0.01	-0.00	-0.01	-0.01	-0.01	-0.00	-0.00	0.00	-0.00	0.01	-0.00	0.01	-0.00	-0.00	0.00	-0.00	-0.00	0.00	-0.00	-0.00	0.00	-0.00	-0.00	-0.00	-0.00	-0.00	0.01	0.00	-0.01	0.01	-0.00	-0.01	-0.00	-0.01	-0.01	-0.00	-0.00	0.00	0.00	0.00	-0.01	0.00	0.01	0.00	0.00	0.00	-0.00	0.01	0.00	0.00	-0.00	0.00	0.00	-0.00	0.00	0.00	-0.00	0.00	0.01	0.01	-0.00	-0.01	-0.00	0.00	-0.00	0.00	0.01	0.00	-0.00	-0.00	0.00	-0.00	-0.00	-0.00	-0.00	-0.00	-0.00	-0.00	0.01	0.01	-0.00	0.00	-0.00	0.00	-0.00	-0.00	0.00	0.00	-0.00	-0.00	0.00	-0.00	0.00	-0.01	-0.00	-0.01	0.00	0.01	0.00	-0.00	-0.00	-0.01	0.01	0.00	-0.00	-0.00	-0.00	-0.00	-0.00	-0.01	-0.00	0.00	-0.00	0.00	-0.00	0.01	0.00	-0.01	0.00	-0.01	0.00	0.01	-0.00	-0.00	0.00	0.00	-0.00	0.00	0.00	0.00	0.00	0.00	0.01	0.00	0.00	0.00	0.00	0.00	0.00	0.00	0.00	-0.00	0.01	0.00	0.00	0.01	0.00	0.00	0.00	-0.00	-0.01	0.01	-0.00	-0.00	-0.00	0.01	-0.00	0.00	-0.00	-0.00	0.00	0.00	0.00	0.00	-0.00	-0.00	-0.01	-0.00	-0.00	0.00	0.01	-0.01	0.01	0.01	0.00	0.00	-0.00	0.00	0.00	-0.00	-0.00	0.00	0.00	0.00	0.00	0.00	-0.00	0.00	-0.00	-0.00	-0.00	-0.00	-0.00	-0.00	0.00	0.00	0.00	0.00	-0.00	0.00	0.01	0.01	-0.00	0.00	-0.00	-0.00	0.01	0.00	0.00	-0.00	-0.01	0.00	0.00	-0.01	-0.01	-0.00	-0.00	0.01	-0.00	0.01	0.01	0.01	0.01	-0.01	-0.00	0.00	-0.01	-0.01	0.00	0.01	0.01	0.00	-0.02	-0.01	-0.00	-0.01	-0.00	-0.00	-0.01	-0.01	0.00	0.00	-0.00	-0.01	-0.01	0.01	0.00	-0.00	0.01	0.01	0.00	0.00	0.00	0.00	-0.00	-0.00	0.00	-0.01	-0.01	-0.01	-0.00	-0.01	-0.00	0.01	-0.00	-0.00	0.00	-0.01	-0.00	-0.00	0.01	0.01	-0.00	0.01	0.01	0.01	-0.00	0.00	-0.00	0.01	0.01	0.01	0.00	0.01	0.00	0.00	0.01	0.00	0.01	0.00	0.01	0.01	0.01	0.00	0.00	-0.00	-0.00	-0.00	0.00	-0.01	-0.01	-0.00	-0.01	0.00	-0.00	-0.00	0.00	-0.00	-0.00	0.00	-0.01	-0.00	0.00	-0.00
178	ACPP	0.00	0.00	0.01	0.00	0.01	-0.00	-0.00	-0.01	-0.00	-0.01	-0.01	-0.01	-0.01	-0.00	-0.00	0.00	-0.01	-0.01	-0.01	-0.01	-0.01	-0.01	-0.01	-0.01	-0.00	-0.01	-0.01	0.00	-0.00	-0.00	0.00	0.00	-0.01	-0.00	-0.00	-0.00	0.00	0.00	-0.00	-0.00	0.00	0.01	0.01	0.01	0.01	-0.01	0.00	-0.01	-0.01	-0.00	-0.00	-0.01	-0.01	-0.01	-0.02	-0.01	-0.02	-0.01	-0.01	-0.01	-0.01	-0.01	-0.01	-0.02	-0.01	-0.01	-0.01	-0.01	-0.01	-0.01	-0.01	-0.01	-0.00	-0.01	-0.01	-0.01	-0.01	-0.01	-0.01	-0.01	-0.01	-0.01	-0.01	-0.01	-0.01	-0.01	-0.01	-0.00	-0.00	-0.01	-0.00	-0.00	-0.01	-0.01	-0.01	-0.01	-0.01	-0.01	-0.01	-0.00	-0.01	0.00	-0.01	-0.01	-0.01	-0.01	-0.01	-0.01	-0.01	-0.01	-0.01	-0.01	-0.01	-0.00	-0.01	-0.01	-0.01	-0.01	-0.00	-0.01	-0.00	-0.01	-0.02	-0.01	-0.01	0.00	-0.01	-0.00	-0.01	-0.01	-0.01	-0.02	-0.01	-0.01	-0.01	-0.01	-0.01	-0.01	-0.01	-0.01	-0.02	-0.01	-0.01	-0.01	-0.02	-0.01	-0.01	0.01	0.00	-0.00	-0.00	-0.00	0.01	0.00	0.01	0.01	0.01	-0.00	-0.00	-0.01	0.00	-0.01	-0.00	0.00	0.00	0.01	0.01	-0.00	0.00	0.00	0.00	-0.00	-0.00	-0.00	0.00	0.00	0.00	-0.00	-0.00	-0.00	-0.00	-0.01	-0.00	0.00	-0.00	-0.00	0.00	-0.00	0.01	0.01	-0.00	-0.00	-0.00	-0.00	0.00	-0.00	0.00	0.01	0.01	-0.00	-0.00	0.00	-0.00	-0.00	-0.00	0.00	-0.00	-0.00	-0.00	-0.00	-0.00	-0.00	-0.01	-0.01	-0.00	-0.00	0.00	0.00	0.00	0.00	-0.00	-0.00	0.00	0.00	0.00	0.01	0.00	-0.00	-0.00	-0.00	0.00	-0.00	-0.00	0.01	-0.00	0.00	0.00	-0.00	-0.00	-0.00	-0.00	0.01	0.00	0.00	-0.00	0.00	0.00	-0.00	-0.00	-0.00	-0.00	0.00	0.00	0.00	0.01	0.00	-0.00	-0.00	-0.00	0.00	0.00	0.00	-0.00	0.01	-0.01	-0.00	-0.00	-0.00	0.00	0.00	-0.00	-0.00	0.00	0.00	-0.00	-0.01	-0.00	0.00	0.00	0.00	0.00	-0.00	-0.00	-0.00	-0.00	-0.00	-0.00	0.00	0.01	-0.01	-0.00	0.00	-0.00	0.00	-0.01	-0.01	0.00	0.00	0.01	-0.00	0.00	-0.00	0.01	-0.00	-0.01	-0.00	-0.01	-0.00	-0.01	-0.01	-0.01	-0.00	0.00	-0.00	-0.01	-0.00	0.00	0.00	0.00	0.00	-0.00	-0.01	-0.00	-0.00	0.00	-0.00	-0.00	-0.00	-0.00	0.00	-0.01	-0.01	0.00	-0.00	-0.00	0.01	-0.01	0.00	-0.00	-0.00	0.00	0.00	-0.00	0.00	-0.01	-0.01	-0.01	-0.01	-0.01	-0.01	-0.00	-0.01	-0.01	-0.00	-0.00	-0.00	-0.00	-0.01	-0.01	-0.00	-0.01	-0.00	-0.00	-0.00	-0.00	-0.00	-0.01	-0.01	-0.01	-0.01	-0.01	-0.01	-0.01	0.00	-0.01	0.00	-0.00	0.00	-0.01	-0.00	-0.00	-0.00	0.00	-0.00	0.00	-0.00	-0.00	-0.00	-0.00	-0.00	0.00	-0.01	0.00	-0.00	0.01	-0.00	0.00	-0.00	-0.00	0.00	-0.00	-0.01	0.00	0.01	-0.00	-0.00	0.00	-0.00	-0.01	-0.01	-0.00	-0.00	0.00	0.01	-0.00	0.00	-0.00	0.01	-0.00	-0.00	0.00	0.01	0.00	-0.00	0.00	0.01	0.01	0.01	-0.00	-0.01	-0.00	-0.01	0.01	-0.00	-0.00	0.01	-0.01	-0.00	-0.00	-0.01	-0.01	-0.01	-0.01	-0.00	-0.01	-0.01	-0.01	-0.01	-0.01	-0.01	-0.01	-0.01	-0.00	-0.01	-0.01	-0.01	-0.01	-0.00	-0.01	-0.01	-0.01	-0.01	-0.01	-0.02	-0.01	-0.01	-0.01	-0.01	-0.01	-0.01	-0.01	-0.01	-0.00	-0.00	-0.01	-0.01	-0.00	0.00	-0.01	-0.01	-0.02	-0.01	-0.01	-0.01	-0.01	0.01	-0.01	-0.01	-0.01	-0.00	-0.00	-0.01	-0.01	-0.01	-0.01	-0.01	-0.00	-0.01	-0.01	-0.01	-0.01	-0.01	-0.00	-0.00	-0.01	-0.01	-0.01	-0.00	-0.01	-0.00	-0.01	-0.02	-0.01	-0.01	-0.01	-0.02	-0.01	-0.01	-0.01	-0.01	-0.02	-0.01	-0.01	-0.01	-0.01	-0.01	-0.01	-0.02	-0.01	-0.01	-0.01	-0.00	-0.00	-0.01	-0.01	-0.00	0.01	0.01	0.00	0.00	0.00	-0.01	-0.01	0.00	-0.00	0.01	0.00	0.00	0.01	0.00	0.00	0.00	0.00	-0.00	-0.00	-0.00	-0.00	-0.00	0.00	0.00	-0.00	0.00	-0.00	-0.00	-0.00	0.00	-0.01	-0.00	0.01	0.00	0.01	0.01	0.00	0.00	-0.00	-0.01	0.00	0.01	-0.00	0.00	0.01	0.00	-0.00	-0.00	-0.00	-0.00	0.01	0.00	-0.00	-0.00	0.00	-0.00	0.00	-0.00	-0.00	0.00	-0.00	-0.00	-0.00	0.00	-0.00	-0.00	-0.00	0.00	-0.00	-0.00	0.00	0.00	0.01	-0.00	0.00	-0.00	0.00	-0.01	-0.00	0.00	-0.00	0.01	0.01	-0.00	-0.00	-0.00	-0.01	0.01	0.00	-0.00	0.00	0.00	-0.00	-0.00	-0.00	0.00	-0.01	0.00	0.01	-0.00	-0.00	0.00	0.00	-0.00	0.00	-0.01	0.00	-0.00	-0.00	-0.01	-0.00	0.00	0.00	-0.00	-0.00	-0.00	-0.00	-0.00	0.00	0.00	0.00	0.00	-0.01	0.00	-0.01	-0.01	0.00	-0.00	0.00	0.00	0.01	0.00	0.00	-0.00	-0.01	-0.01	0.00	0.00	0.01	0.00	0.01	-0.00	0.00	-0.01	-0.00	-0.01	-0.00	0.00	0.00	0.00	-0.00	0.00	0.00	-0.00	-0.00	-0.00	-0.00	-0.00	-0.00	0.01	0.01	0.01	0.01	0.00	0.01	-0.00	0.00	0.00	0.01	0.01	0.00	0.01	0.00	0.01	0.01	0.00	-0.00	0.00	0.01	0.01	0.01	0.00	0.01	0.01	0.00	0.01	0.00	0.00	0.00	-0.00	0.00	-0.01	-0.01	-0.01	0.00	-0.00	-0.00	-0.01	-0.00	-0.00	-0.00	-0.01	-0.00	-0.00	-0.00	-0.00	-0.00	-0.01	-0.01	-0.00	-0.00	-0.01	-0.01	-0.01	-0.01	-0.01	-0.01	-0.01	0.01	0.00	0.01	0.01	0.01	0.00	0.00	0.00	0.00	0.01	0.01	0.01	0.01	0.01	0.01	0.00	0.01	0.00	0.01	0.01	0.01	0.01	0.00	0.01	0.00	0.01	0.01	0.01	0.00	0.00	0.00	-0.00	-0.00	-0.00	-0.00	0.00	-0.00	-0.01	0.00	-0.00	-0.00	-0.00	-0.00	-0.01	-0.01	-0.01	-0.01	-0.00	0.00	-0.00	-0.00	0.00	0.01	0.00	0.00	-0.00	-0.00	-0.00	-0.00	-0.01	-0.01	-0.01	-0.01	-0.01	-0.00	-0.01	-0.00	-0.00	-0.01	-0.01	-0.01	-0.00	-0.01	-0.01	-0.01	-0.00	-0.01	-0.01	-0.01	-0.01	-0.00	-0.01	-0.01	0.00	-0.01	-0.01	-0.01	-0.01	-0.00	-0.01	-0.01	-0.01	-0.00	-0.01	-0.01	-0.01	-0.00	-0.00	-0.01	-0.01	-0.00	-0.00	-0.01	-0.01	0.01	0.00	0.00	0.01	-0.01	-0.00	-0.01	-0.01	-0.01	0.00	-0.00	0.00	-0.00	-0.01	-0.01	-0.01	-0.00	-0.01	-0.01	-0.01	-0.01	-0.00	-0.00	-0.01	-0.01	-0.01	-0.01	0.01	-0.01	-0.01	-0.01	-0.00	-0.01	-0.02	-0.01	-0.01	-0.00	-0.00	-0.01	-0.01	-0.00	0.00	-0.00	-0.01	-0.01	-0.01	0.00	-0.01	-0.01	-0.01	-0.01	-0.01	-0.01	0.00	-0.01	-0.00	-0.01	-0.01	-0.01	-0.00	0.00	-0.00	0.00	-0.00	-0.00	0.00	-0.00	-0.00	-0.01	-0.01	-0.01	-0.00	-0.01	-0.00	0.00	0.00	-0.00	-0.01	0.00	0.01	0.01	0.00	0.00	0.00	-0.00	0.00	-0.00	0.00	0.00	-0.00	-0.00	-0.00	-0.00	0.00	0.00	0.00	0.01	0.01	0.00	0.01	-0.00	0.00	0.00	0.00	0.00	0.00	0.01	0.00	0.00	0.00	-0.00	-0.00	-0.00	0.00	0.00	-0.00	0.01	0.01	0.01	0.00	0.00	0.00	-0.00	0.00	-0.01	0.01	0.00	0.00	0.00	0.00	-0.00	0.00	-0.01	0.01	0.01	0.00	0.00	0.00	0.01	-0.00	-0.00	-0.01	-0.00	0.01	0.00	0.00	0.01	0.01	0.00	0.00	0.00	-0.01	0.00	0.00	0.00	0.01	0.01	0.00	0.00	0.00	0.00	-0.00	-0.00	-0.01	0.00	0.01	0.01	0.00	0.00	0.00	0.00	0.01	0.00	0.00	0.00	-0.00	0.00	0.00	-0.00	-0.00	-0.00	-0.00	-0.00	0.00	0.00	0.00	-0.00	-0.00	-0.00	-0.00	0.00	0.00	0.00	-0.01	-0.00	0.00	0.00	0.01	0.00	0.00	0.00	0.00	0.00	-0.00	-0.00	-0.00	0.00	0.00	0.00	0.00	0.00	0.00	0.00	0.00	-0.00	-0.00	-0.00	-0.00	0.00	0.00	-0.00	0.00	0.00	0.00	0.00	-0.01	-0.00	-0.01	-0.01	0.00	-0.00	-0.00	-0.01	-0.00	-0.01	0.00	0.00	-0.01	0.00	-0.01	0.00	-0.01	-0.01	-0.00	0.00	-0.00	0.00	-0.01	-0.00	0.01	-0.00	-0.00	-0.00	-0.00	0.00	-0.00	-0.01	-0.00	-0.01	-0.01	-0.01	-0.01	-0.01	-0.01	-0.01	-0.01	-0.01	-0.01	-0.00	-0.01	-0.01	-0.01	-0.01	-0.01	-0.01	-0.01	-0.01	-0.01	-0.01	-0.01	-0.01	-0.01	-0.01	-0.01	-0.01	-0.01	0.00	-0.00	0.00	0.00	0.00	-0.00	-0.01	0.00	-0.00	0.00	-0.00	-0.00	0.00	0.00	-0.00	-0.01	-0.00	0.00	0.00	-0.01	-0.01	0.01	0.00	0.00	-0.00	0.00	0.01	-0.01	-0.01	-0.01	-0.00	-0.01	-0.01	-0.01	-0.01	-0.01	-0.01	-0.00	-0.00	-0.00	0.00	-0.00	-0.00	-0.00	-0.00	-0.00	-0.00	-0.00	-0.00	0.01	0.01	0.01	0.01	0.00	0.00	-0.00	0.00	0.00	0.00	-0.00	0.00	0.01	0.01	0.01	0.01	0.01	-0.00	-0.00	0.01	0.00	0.00	0.01	0.00	0.00	0.00	0.00	-0.00	-0.00	-0.00	-0.00	-0.00	0.00	0.00	0.01	0.01	0.00	0.01	0.00	-0.00	-0.00	0.00	-0.00	0.00	-0.00	0.00	0.00	0.00	-0.00	-0.00	-0.00	-0.01	-0.00	-0.01	0.00	0.00	-0.00	-0.00	-0.00	0.00	0.00	-0.00	0.01	-0.00	-0.00	0.00	-0.01	-0.01	-0.01	-0.01	-0.01	-0.01	-0.01	-0.01	-0.01	-0.01	-0.01	-0.01	-0.01	-0.01	-0.01	-0.02	-0.02	-0.01	-0.01	-0.01	-0.01	-0.01	-0.00	-0.01	-0.01	-0.01	-0.01	-0.01	-0.01	-0.01	-0.01	-0.01	-0.01	-0.01	-0.01	-0.01	-0.01	-0.01	-0.00	-0.02	-0.01	-0.01	-0.00	-0.01	-0.01	-0.02	-0.01	-0.02	-0.02	-0.02	-0.01	-0.01	-0.01	-0.01	-0.01	-0.01	0.00	-0.02	-0.01	-0.02	-0.01	-0.01	-0.01	-0.01	-0.01	-0.01	-0.01	0.00	0.00	-0.00	-0.01	-0.00	-0.00	-0.01	-0.01	-0.00	-0.01	-0.01	-0.01	-0.00	-0.01	-0.00	0.01	-0.00	-0.01	-0.01	-0.01	-0.01	0.00	-0.01	-0.01	-0.01	-0.01	-0.01	-0.01	-0.01	-0.01	-0.01	-0.01	-0.00	-0.01	-0.00	-0.00	-0.00	-0.00	-0.00	-0.01	-0.00	-0.01	-0.00	-0.00	-0.01	0.00	-0.01	-0.00	-0.00	0.00	0.00	0.00	0.00	0.00	-0.00	0.00	0.00	-0.00	-0.00	0.00	0.00	0.00	0.00	0.00	0.00	0.00	0.00	-0.00	-0.00	-0.00	0.00	0.00	-0.00	0.00	0.00	-0.00	0.00	0.00	-0.00	0.00	-0.00	-0.00	-0.00	0.00	-0.00	0.01	0.01	-0.00	-0.00	0.00	-0.00	-0.01	-0.00	-0.01	0.00	-0.00	0.00	-0.00	-0.00	0.00	0.00	-0.00	-0.01	-0.00	0.00	-0.00	0.00	0.01	0.00	0.00	-0.00	-0.00	-0.00	0.00	0.00	0.00	0.00	0.00	0.00	-0.00	0.00	0.00	0.00	0.00	0.00	-0.00	0.00	-0.00	0.00	0.00	0.01	0.01	-0.00	0.00	-0.00	-0.00	-0.00	-0.00	-0.00	0.00	-0.00	-0.00	0.00	0.00	-0.00	0.00	-0.00	-0.00	-0.00	0.00	-0.00	-0.00	-0.00	0.00	0.00	0.00	-0.01	-0.01	-0.00	0.00	-0.00	0.00	0.00	0.00	0.00	-0.00	-0.01	0.00	0.00	-0.00	0.01	0.01	0.00	0.00	-0.00	-0.01	-0.00	-0.00	0.00	-0.00	-0.00	0.01	0.00	-0.00	-0.00	0.01	-0.01	-0.00	-0.00	-0.01	-0.01	-0.00	-0.00	-0.01	-0.00	0.00	-0.01	-0.00	-0.00	-0.00	-0.00	-0.01	-0.00	-0.00	0.01	0.00	-0.00	-0.00	0.00	-0.00	-0.00	0.00	0.00	0.00	0.00	0.00	-0.00	-0.00	-0.00	-0.00	-0.01	0.00	0.01	0.00	0.01	0.00	0.00	0.00	0.00	0.00	-0.00	-0.00	0.00	0.00	0.01	0.00	-0.00	0.00	0.00	0.00	-0.00	-0.00	0.00	0.00	0.01	0.00	0.00	0.00	0.00	0.00	0.00	0.00	0.01	-0.00	-0.00	-0.00	-0.00	0.00	0.00	0.01	0.00	0.00	0.00	0.00	0.01	-0.00	0.00	-0.00	0.00	0.01	0.00	0.00	0.00	0.01	0.01	-0.00	-0.00	0.00	-0.00	-0.01	0.00	0.01	0.00	0.00	0.01	0.01	-0.00	-0.00	0.00	-0.01	-0.00	-0.01	-0.00	-0.00	0.00	-0.01	0.00	0.00	0.00	0.01	0.00	0.00	0.00	-0.00	-0.00	-0.01	-0.00	-0.01	-0.01	-0.01	-0.01	-0.01	-0.01	-0.00	-0.01	-0.01	-0.00	-0.00	-0.01	0.01	0.00	-0.01	0.01	0.00	-0.00	-0.01	-0.01	-0.00	-0.01	-0.01	0.00	-0.01	-0.01	-0.01	-0.01	-0.01	-0.01	-0.01	-0.01	-0.01	-0.01	-0.01	-0.00	0.00	-0.00	-0.01	0.01	0.00	-0.01	-0.01	-0.01	-0.00	-0.01	0.00	-0.00	-0.01	0.01	0.00	-0.00	-0.00	-0.01	-0.00	-0.01	-0.01	-0.01	-0.01	-0.00	0.00	-0.00	-0.01	-0.01	-0.01	-0.01	-0.01	-0.01	-0.01	-0.00	-0.01	-0.00	-0.01	-0.01	-0.01	-0.01	-0.01	-0.01	0.00	-0.01	-0.01	0.00	-0.01	-0.01	-0.01	-0.01	-0.00	-0.01	0.00	0.00	-0.00	-0.01	-0.01	-0.01	-0.01	-0.01	-0.01	-0.00	-0.02	-0.01	-0.01	0.00	0.00	0.00	-0.00	-0.00	0.01	0.01	-0.00	-0.01	0.00	0.00	0.00	0.00	-0.01	0.00	0.00	0.00	0.00	-0.00	0.00	0.00	0.00	0.00	0.00	-0.00	0.00	0.01	0.00	-0.00	-0.01	-0.00	-0.01	-0.00	-0.00	-0.00	-0.01	0.01	0.00	0.01	0.01	0.01	0.00	0.00	-0.00	0.00	-0.01	0.01	0.01	0.00	0.00	0.01	0.00	0.00	-0.00	0.00	-0.00	-0.00	0.00	0.00	-0.00	0.00	-0.00	-0.00	-0.00	-0.00	-0.00	-0.00	-0.00	0.01	0.00	-0.00	-0.00	-0.00	0.00	-0.00	-0.00	-0.00	0.00	-0.00	-0.00	-0.01	-0.00	0.00	-0.01	0.01	0.00	0.00	0.00	0.00	0.00	-0.00	0.00	-0.00	0.00	0.00	0.01	-0.00	-0.00	0.00	0.00	-0.00	-0.00	0.00	0.00	-0.00	0.01	-0.00	0.00	0.00	0.00	-0.00	0.00	-0.01	0.00	-0.00	-0.01	0.00	-0.00	-0.01	0.00	-0.00	-0.00	-0.01	-0.00	-0.00	-0.01	-0.00	0.00	-0.00	-0.00	-0.00	-0.00	0.00	0.00	-0.00	0.00	0.00	0.00	-0.01	0.00	0.00	-0.00	0.01	0.01	0.00	0.00	0.00	0.00	-0.01	-0.01	-0.00	0.00	-0.01	0.01	0.00	0.00	0.00	0.00	0.00	0.00	-0.01	-0.01	-0.00	-0.00	0.00	0.00	0.00	0.00	0.01	0.01	0.00	-0.00	0.01	-0.01	0.01	0.01	0.00	0.01	0.00	0.00	-0.00	0.00	0.00	-0.00	0.00	0.01	0.01	0.00	0.01	0.00	0.00	-0.00	0.00	-0.00	0.00	0.01	0.00	0.00	-0.01	-0.00	-0.00	-0.00	-0.00	-0.00	-0.01	-0.01	0.01	-0.01	-0.00	-0.01	-0.01	-0.01	-0.01	-0.00	-0.01	-0.01	-0.01	0.01	0.00	0.00	-0.00	0.00	-0.00	-0.00	0.01	0.01	0.00	0.00	0.00	0.01	-0.00	0.00	0.01	-0.00	0.00	-0.00	0.00	0.00	0.00	0.00	0.00	0.01	0.00	-0.00	-0.01	0.00	-0.01	0.00	0.00	0.00	0.01	0.00	-0.00	-0.00	0.00	0.00	0.00	0.00	-0.00	0.00	-0.00	0.01	0.00	-0.00	0.00	0.00	0.01	0.01	0.00	0.00	0.00	0.01	-0.01	-0.01	-0.00	-0.00	0.00	0.00	-0.00	-0.00	0.01	0.00	0.00	-0.00	0.00	0.00	-0.00	0.00	-0.01	-0.01	-0.01	-0.00	-0.01	-0.01	-0.00	-0.01	-0.00	-0.01	-0.01	-0.01	-0.01	-0.01	-0.02	-0.01	-0.01	-0.01	-0.01	-0.01	-0.00	-0.01	-0.01	-0.00	-0.01	-0.01	-0.01	-0.01	-0.01	-0.01	-0.01	-0.01	-0.01	-0.00	-0.01	-0.01	-0.00	0.01	-0.00	-0.01	-0.00	-0.01	-0.01	-0.01	-0.01	-0.01	-0.02	-0.01	-0.00	-0.00	-0.01	-0.01	-0.01	-0.00	0.00	-0.00	-0.01	-0.01	-0.01	-0.00	-0.00	-0.01	-0.01	-0.00	-0.01	-0.01	-0.01	-0.01	-0.00	0.00	-0.01	-0.00	-0.01	-0.01	-0.01	-0.01	0.01	0.00	0.00	-0.01	0.00	-0.01	-0.01	-0.00	-0.01	-0.01	0.01	0.00	-0.01	-0.01	-0.01	-0.01	-0.01	-0.00	-0.01	-0.01	0.00	-0.01	-0.01	0.00	-0.00	-0.00	-0.01	-0.01	-0.00	0.00	-0.00	-0.01	-0.01	0.00	-0.01	0.00	-0.01	0.00	0.00	0.00	0.00	0.00	-0.00	0.00	0.00	-0.00	-0.00	0.00	0.00	-0.00	-0.00	-0.00	-0.00	0.00	-0.00	0.00	0.00	0.00	-0.00	0.01	0.00	0.01	0.00	0.00	-0.00	-0.00	-0.00	0.00	0.00	0.00	0.00	-0.00	-0.00	0.00	0.00	-0.00	-0.00	-0.00	0.00	0.01	0.00	-0.00	-0.00	-0.00	-0.00	-0.00	0.00	-0.00	-0.00	-0.00	0.00	0.01	0.00	0.00	0.00	-0.01	-0.01	-0.01	0.00	0.00	0.00	-0.00	-0.00	-0.01	0.00	-0.00	-0.00	-0.00	-0.01	0.00	0.00	0.00	0.00	0.01	0.00	-0.00	-0.00	0.00	-0.01	0.01	0.00	0.00	0.01	0.01	-0.00	-0.00	-0.00	0.00	-0.01	0.00	0.00	0.00	-0.00	0.00	0.00	0.00	0.00	0.00	-0.01	-0.01	-0.01	-0.00	-0.01	0.01	0.01	0.00	0.00	0.00	-0.00	0.01	0.00	0.01	0.00	-0.01	0.00	-0.00	-0.00	0.00	0.01	0.00	-0.00	0.01	0.00	0.00	0.00	-0.00	-0.00	-0.00	-0.00	0.01	0.00	0.00	0.00	0.00	-0.00	-0.00	-0.00	0.00	-0.00	-0.00	0.01	0.01	0.00	-0.00	0.00	0.00	0.00	0.00	0.00	-0.00	-0.01	-0.01	0.00	-0.00	0.00	-0.01	-0.00	-0.00	-0.01	-0.01	-0.00	0.00	0.00	0.00	-0.01	-0.00	0.00	-0.01	-0.01	-0.01	-0.00	0.00	0.00	0.00	-0.00	-0.01	-0.00	-0.01	-0.01	-0.01	-0.00	-0.01	-0.01	0.00	-0.00	-0.00	-0.00	-0.01	-0.00	-0.00	-0.00	-0.00	-0.00	0.00	0.00	0.00	-0.00	-0.00	0.00	0.00	-0.00	0.00	0.00	0.00	-0.00	-0.00	-0.00	-0.00	-0.01	-0.01	-0.01	-0.01	-0.01	-0.00	-0.00	-0.00	-0.00	-0.00	0.01	-0.01	-0.01	-0.01	0.00	0.00	0.01	-0.00	-0.00	-0.01	0.01	0.00	-0.01	0.00	0.00	0.00	-0.00	-0.01	-0.01	-0.00	-0.01	-0.00	-0.01	-0.01	-0.00	-0.00	-0.01	-0.01	0.00	0.00	-0.00	0.00	0.00	-0.00	0.00	0.00	-0.00	0.00	-0.00	-0.00	-0.00	-0.00	-0.01	-0.01	-0.01	-0.01	-0.01	0.00	0.01	-0.00	0.01	-0.01	-0.00	0.00	-0.01	0.01	-0.00	-0.01	-0.00	-0.00	0.00	-0.00	-0.01	0.01	-0.00	-0.00	-0.00	-0.01	0.00	0.00	-0.00	0.00	0.00	-0.00	-0.01	-0.00	-0.01	-0.00	-0.00	-0.01	-0.00	0.00	-0.00	0.00	-0.00	-0.00	-0.00	0.00	0.00	-0.00	-0.00	-0.00	-0.00	0.00	-0.01	-0.01	-0.01	-0.01	-0.01	-0.01	-0.01	-0.01	-0.01	-0.01	-0.00	-0.01	-0.01	-0.01	-0.01	-0.01	-0.00	0.00	-0.00	0.00	-0.00	-0.01	-0.01	0.00	-0.00	-0.00	-0.00	0.00	0.00	0.00	0.00	-0.00	-0.00	-0.00	-0.00	0.01	0.00	0.01	0.01	0.01	0.01	0.01	0.01	0.01	-0.01	-0.01	-0.00	-0.01	0.00	-0.01	-0.00	-0.01	-0.00	-0.00	0.00	0.00	-0.00	-0.01	-0.00	-0.00	-0.01	-0.01	0.01	0.00
179	ACPT	-0.00	-0.00	0.00	0.01	-0.00	-0.00	-0.00	-0.01	-0.00	-0.00	-0.01	0.00	-0.00	-0.01	-0.01	-0.00	-0.00	0.00	-0.00	-0.00	0.00	-0.00	-0.00	0.00	-0.00	0.00	-0.00	-0.00	0.00	-0.00	-0.00	-0.00	-0.01	-0.00	0.00	-0.00	0.00	0.00	0.00	0.00	0.00	0.00	-0.00	0.00	-0.00	-0.01	0.00	0.00	0.00	-0.01	-0.00	-0.01	-0.00	-0.01	-0.01	-0.00	-0.01	-0.01	-0.01	-0.00	-0.01	-0.01	-0.01	-0.02	-0.01	-0.01	0.00	-0.01	-0.01	-0.00	-0.01	-0.00	-0.01	-0.01	-0.01	-0.01	-0.00	-0.01	-0.01	-0.01	-0.01	-0.01	-0.00	-0.01	-0.01	-0.01	-0.01	-0.00	-0.00	-0.00	-0.00	-0.00	-0.01	-0.00	-0.01	-0.01	-0.01	-0.01	-0.01	-0.01	-0.01	-0.01	-0.01	-0.00	-0.00	-0.01	-0.01	-0.01	-0.01	-0.01	-0.01	-0.01	-0.01	0.01	-0.01	-0.00	-0.00	-0.01	-0.00	-0.01	-0.00	-0.00	-0.00	-0.01	-0.01	-0.01	-0.01	-0.00	-0.01	-0.01	-0.00	-0.01	-0.00	-0.01	-0.01	-0.00	0.00	-0.01	-0.01	-0.00	-0.01	-0.01	-0.01	-0.01	0.00	-0.00	-0.01	0.00	-0.00	-0.00	-0.00	-0.01	-0.00	0.00	-0.01	0.00	-0.00	-0.01	0.00	-0.01	0.00	-0.00	-0.00	-0.00	-0.01	0.00	0.00	-0.01	0.01	0.01	0.01	0.00	-0.00	-0.00	-0.01	0.01	0.01	0.01	0.01	0.01	0.00	0.00	-0.00	-0.00	-0.01	-0.00	0.00	0.01	0.01	0.00	0.00	0.00	0.00	-0.00	-0.00	0.00	0.01	0.00	0.00	-0.00	0.00	-0.00	-0.01	0.00	0.01	0.01	0.00	0.01	0.00	0.00	-0.00	0.00	0.01	0.00	-0.00	-0.00	0.01	-0.00	-0.00	-0.00	-0.00	-0.00	0.00	0.01	0.00	-0.00	-0.01	-0.00	-0.00	-0.01	0.01	-0.01	-0.00	-0.00	-0.00	0.01	0.00	0.00	-0.01	-0.01	-0.00	-0.00	-0.01	0.01	0.00	0.01	0.00	0.00	-0.00	-0.00	-0.00	-0.01	-0.00	-0.00	-0.00	0.00	0.01	0.01	-0.01	-0.00	-0.01	0.00	0.01	-0.00	0.00	0.00	-0.00	0.00	-0.01	0.00	0.00	0.00	0.01	0.01	0.01	0.01	-0.00	0.00	-0.01	0.00	0.00	0.00	0.00	0.00	0.00	0.00	-0.01	-0.00	-0.00	0.00	0.00	0.01	0.00	0.00	0.00	0.00	-0.00	-0.00	-0.01	-0.00	0.00	0.01	0.00	-0.00	0.01	-0.00	-0.01	0.00	0.01	0.00	0.00	0.01	-0.00	0.00	0.00	-0.00	-0.00	-0.00	-0.00	0.00	-0.00	0.00	-0.00	-0.01	0.00	-0.00	-0.00	-0.00	-0.00	0.00	-0.00	0.01	-0.01	-0.01	0.00	0.00	0.01	0.01	0.00	0.00	0.00	0.00	0.00	0.00	0.00	-0.01	-0.01	0.00	-0.00	-0.00	-0.01	0.00	-0.00	-0.00	0.00	-0.01	0.00	0.00	0.00	0.00	-0.00	0.00	0.00	0.00	-0.00	0.00	0.00	0.00	0.00	-0.01	-0.00	-0.01	-0.01	0.01	-0.00	0.00	0.00	0.00	-0.00	-0.01	0.00	-0.01	-0.00	-0.00	0.00	0.00	0.00	0.01	-0.01	-0.01	0.01	-0.00	-0.00	-0.00	0.00	-0.01	0.01	0.00	0.00	-0.00	0.00	0.00	0.01	0.02	0.00	-0.00	0.00	0.00	0.00	-0.00	-0.00	-0.00	0.00	0.00	-0.00	0.00	-0.00	0.00	-0.01	0.00	-0.00	0.00	0.01	0.01	0.01	0.01	0.01	0.01	-0.01	-0.01	-0.00	-0.00	0.00	-0.00	0.00	0.01	0.00	0.01	0.00	-0.01	-0.01	-0.01	-0.01	-0.00	-0.01	-0.00	-0.00	-0.01	-0.01	0.00	-0.01	-0.01	-0.01	-0.00	-0.01	-0.01	-0.01	-0.01	-0.00	-0.01	-0.01	-0.01	-0.00	-0.02	-0.01	-0.01	-0.01	0.00	-0.01	-0.01	-0.01	-0.01	-0.00	-0.01	-0.00	-0.01	-0.01	-0.00	-0.01	-0.00	-0.01	-0.01	-0.00	-0.02	-0.01	-0.02	-0.01	-0.01	-0.01	-0.00	-0.01	-0.01	-0.00	-0.01	-0.00	-0.02	-0.01	-0.01	-0.01	-0.00	-0.01	-0.01	0.00	0.01	-0.01	-0.02	-0.01	-0.00	-0.01	-0.00	-0.02	-0.01	-0.01	-0.01	-0.01	-0.01	-0.01	-0.01	-0.01	0.01	-0.02	-0.00	-0.00	-0.01	-0.00	-0.02	-0.01	-0.01	-0.01	-0.02	-0.01	-0.00	-0.00	-0.01	-0.01	-0.00	0.01	0.01	0.00	0.00	0.01	-0.00	-0.01	0.00	0.00	0.01	0.00	0.01	0.00	0.01	0.01	0.00	-0.00	0.00	0.00	-0.00	-0.00	0.00	-0.00	0.00	0.01	0.00	0.00	-0.00	0.00	-0.00	-0.00	0.01	0.00	0.00	0.00	-0.00	-0.00	-0.00	-0.00	0.00	0.00	0.00	0.01	0.00	-0.00	-0.00	-0.00	-0.00	-0.00	-0.00	0.00	-0.00	0.00	0.00	-0.00	0.00	-0.00	-0.00	-0.00	-0.00	-0.00	0.00	-0.00	-0.00	0.00	-0.00	-0.00	0.00	0.01	-0.00	-0.00	0.01	0.00	0.00	0.00	0.00	-0.00	-0.01	-0.00	0.00	0.01	0.01	0.00	-0.00	-0.00	-0.00	0.00	0.00	-0.00	0.01	0.00	0.00	0.00	-0.00	-0.00	-0.00	0.00	0.00	-0.01	0.00	0.01	-0.00	0.00	-0.00	-0.00	-0.00	0.00	0.00	0.01	0.00	0.00	0.00	-0.00	-0.00	-0.01	-0.00	-0.00	-0.01	-0.00	0.00	0.01	0.00	0.00	-0.00	-0.00	-0.00	-0.00	-0.00	0.00	0.01	0.00	-0.00	-0.00	-0.00	-0.01	-0.00	0.01	0.00	0.01	0.00	0.00	-0.00	-0.00	-0.01	-0.01	0.00	0.00	0.00	-0.00	0.01	0.00	-0.00	-0.00	-0.00	-0.00	-0.01	-0.00	0.00	-0.00	0.02	0.01	0.00	0.00	0.01	0.00	0.00	0.01	0.00	0.00	-0.00	0.00	0.00	0.00	0.00	0.01	-0.00	0.00	0.00	-0.00	-0.00	0.01	0.01	0.01	-0.00	0.01	-0.00	0.00	-0.00	-0.00	0.00	-0.00	-0.01	-0.01	-0.01	-0.01	-0.01	-0.01	-0.01	-0.01	-0.01	-0.01	-0.01	-0.01	-0.01	-0.01	-0.01	-0.01	-0.01	-0.01	-0.01	-0.01	-0.01	-0.01	-0.01	-0.01	-0.01	-0.01	-0.01	0.01	-0.01	0.00	0.01	-0.00	0.01	0.01	0.00	-0.00	0.01	0.00	0.01	0.00	0.00	0.00	0.00	0.01	0.00	-0.00	0.00	0.00	0.01	-0.00	0.01	0.01	0.01	0.01	0.01	0.01	0.00	0.00	-0.00	-0.00	0.00	-0.01	0.00	0.01	-0.00	0.00	0.00	-0.00	0.00	0.01	-0.00	-0.00	0.00	-0.00	0.00	0.00	0.00	-0.00	-0.00	-0.00	-0.00	-0.00	-0.01	-0.00	0.01	0.00	-0.01	-0.01	-0.01	0.00	-0.00	-0.01	0.00	0.00	-0.00	-0.00	-0.01	-0.01	-0.00	-0.01	-0.00	-0.00	-0.00	-0.00	-0.00	-0.00	-0.00	-0.01	-0.00	-0.01	-0.00	-0.00	-0.01	-0.01	-0.00	-0.00	-0.00	-0.01	-0.01	-0.01	-0.00	-0.00	-0.01	-0.01	-0.00	-0.01	-0.00	-0.00	-0.00	-0.01	-0.00	-0.00	-0.01	-0.01	-0.01	-0.01	-0.01	-0.00	-0.01	-0.01	-0.01	-0.00	-0.00	-0.01	-0.01	-0.01	-0.00	-0.01	-0.01	-0.01	-0.00	-0.00	-0.01	-0.00	-0.01	-0.01	-0.01	0.00	-0.01	0.00	0.01	0.00	0.00	-0.01	-0.01	-0.00	-0.01	0.00	0.01	0.00	0.01	-0.01	0.00	0.01	-0.01	-0.00	-0.00	0.00	0.00	0.01	0.01	-0.00	0.00	0.00	-0.00	-0.01	0.00	0.01	-0.00	-0.01	0.00	-0.00	-0.01	-0.00	-0.00	0.00	-0.00	-0.00	-0.01	-0.01	0.00	-0.01	-0.00	-0.00	-0.00	0.00	-0.00	-0.00	-0.00	0.00	0.01	0.00	0.01	0.01	0.00	-0.00	0.01	0.00	0.00	0.00	-0.00	-0.00	0.00	-0.00	0.00	0.00	-0.00	-0.00	0.00	0.00	0.00	-0.00	0.00	0.01	0.00	-0.00	0.00	0.00	0.00	0.00	-0.00	-0.01	0.01	-0.00	0.01	0.00	0.00	0.00	0.00	-0.00	0.00	0.00	0.00	0.00	0.00	-0.01	0.01	0.01	0.01	-0.00	-0.00	-0.00	-0.00	-0.00	0.01	0.00	0.00	0.00	0.01	-0.00	0.00	-0.00	0.01	0.00	0.01	-0.00	-0.01	-0.01	-0.00	0.00	0.00	-0.00	0.00	-0.00	-0.01	0.00	-0.00	-0.00	-0.00	0.00	0.01	-0.00	-0.00	0.00	0.01	0.01	0.00	-0.00	-0.00	-0.00	-0.00	0.00	-0.00	-0.00	-0.00	-0.00	-0.00	0.00	0.00	0.01	0.01	-0.00	0.00	0.00	-0.01	0.00	-0.00	0.00	0.01	0.01	0.00	0.00	0.00	0.00	-0.01	0.00	0.00	0.00	0.00	0.01	0.00	-0.00	-0.00	-0.00	-0.00	0.01	0.01	0.01	0.00	0.00	-0.00	0.00	-0.00	-0.01	0.01	0.01	0.01	0.01	0.01	-0.00	0.00	-0.00	-0.00	0.00	0.01	0.01	0.01	-0.00	0.00	-0.01	0.00	0.00	-0.00	0.01	0.00	-0.01	0.00	0.00	0.00	0.00	-0.00	-0.01	0.01	0.00	-0.01	0.00	0.00	-0.00	-0.00	-0.00	-0.00	0.01	0.00	-0.00	0.00	0.00	0.00	0.00	-0.00	-0.01	-0.01	-0.01	-0.01	-0.01	-0.01	-0.01	-0.01	-0.01	-0.01	-0.01	-0.01	-0.01	-0.01	-0.01	-0.01	-0.01	-0.00	-0.00	-0.01	-0.01	-0.01	-0.01	-0.01	-0.01	-0.01	-0.01	-0.01	0.00	-0.00	-0.01	0.00	0.00	0.01	0.00	0.00	-0.01	-0.01	-0.00	-0.00	0.00	-0.00	0.00	-0.00	-0.01	0.00	-0.01	-0.01	-0.01	0.00	-0.01	0.01	0.00	-0.00	-0.00	0.01	0.00	0.01	0.01	0.00	0.00	0.00	0.00	-0.00	0.00	-0.00	-0.01	-0.01	-0.01	-0.01	-0.01	-0.01	-0.01	-0.01	-0.01	-0.01	-0.00	0.00	-0.01	0.00	0.01	0.01	0.01	0.01	0.00	0.00	0.00	0.00	0.00	0.00	-0.00	0.00	0.01	0.01	0.00	-0.00	0.00	0.00	0.00	0.00	0.00	-0.00	0.00	0.01	0.01	-0.00	-0.00	0.00	0.00	0.00	0.00	-0.00	-0.01	0.00	0.01	0.01	-0.00	-0.01	-0.00	-0.00	-0.00	-0.00	0.00	0.00	0.00	-0.00	-0.00	0.00	0.00	-0.00	0.00	0.00	0.00	0.00	-0.00	0.00	-0.00	-0.00	-0.00	-0.01	-0.00	0.00	0.00	-0.01	-0.01	-0.00	-0.00	-0.01	-0.01	-0.01	-0.01	0.00	-0.01	-0.01	-0.02	-0.01	-0.00	-0.00	0.00	-0.01	-0.01	-0.01	-0.01	-0.01	-0.01	-0.00	-0.01	-0.00	-0.01	-0.01	-0.01	-0.01	-0.01	-0.01	-0.01	-0.00	-0.01	-0.01	-0.01	-0.01	-0.00	-0.00	-0.02	-0.01	-0.00	0.00	-0.01	-0.00	-0.01	-0.01	-0.01	0.00	-0.01	-0.01	-0.01	-0.01	-0.01	-0.01	-0.01	-0.02	-0.01	-0.01	-0.01	-0.01	-0.00	-0.01	-0.01	-0.01	-0.01	-0.01	0.01	-0.01	-0.00	-0.01	-0.01	-0.00	-0.02	-0.01	-0.01	0.00	-0.00	-0.00	-0.00	-0.01	-0.01	-0.00	-0.00	-0.00	-0.00	-0.00	-0.00	-0.00	-0.00	-0.01	-0.00	-0.00	-0.00	-0.00	-0.00	-0.01	-0.01	-0.01	-0.00	-0.01	0.00	0.00	0.00	-0.00	-0.01	-0.00	-0.00	0.00	-0.00	0.00	0.01	0.00	-0.00	-0.00	-0.00	0.00	0.00	0.00	-0.00	-0.00	-0.00	0.01	0.00	0.00	-0.00	-0.00	0.00	0.00	-0.00	0.00	-0.00	-0.00	-0.00	0.00	0.00	0.01	0.00	0.00	0.00	-0.00	-0.00	0.00	-0.00	0.00	0.00	0.00	0.01	-0.00	-0.00	0.00	0.00	0.00	-0.01	-0.01	0.00	0.00	0.00	0.00	0.00	0.00	0.00	-0.00	0.01	0.01	0.00	0.00	0.00	-0.01	0.00	-0.00	0.00	-0.00	-0.00	-0.00	-0.00	-0.00	-0.00	-0.01	0.00	0.01	0.00	-0.00	-0.00	-0.00	0.00	-0.00	-0.01	-0.00	-0.00	0.00	0.00	-0.00	-0.00	0.00	0.00	0.01	-0.01	-0.01	0.00	0.00	0.00	0.00	0.00	0.00	-0.01	-0.01	0.00	-0.00	-0.00	-0.01	0.01	0.00	0.01	0.00	-0.00	-0.00	0.00	0.00	0.00	0.00	-0.00	0.00	-0.00	-0.01	0.00	-0.01	0.00	-0.00	0.00	0.00	0.00	-0.00	-0.00	-0.00	-0.01	0.01	-0.00	0.00	0.00	0.00	0.00	-0.01	0.00	0.01	-0.01	-0.00	0.00	0.00	-0.00	0.00	-0.00	-0.01	0.01	0.00	0.00	0.00	-0.00	-0.00	-0.00	0.00	0.00	0.00	-0.01	0.00	0.00	0.00	0.01	0.00	0.00	-0.00	0.01	-0.00	0.00	0.00	0.01	0.00	0.00	0.01	0.00	0.01	0.00	0.01	-0.00	0.00	0.00	0.00	0.00	0.00	0.00	0.01	0.01	0.01	0.01	0.00	0.01	0.01	0.01	0.00	0.01	0.01	0.00	0.00	0.00	0.01	0.01	0.00	-0.00	0.00	0.00	0.00	0.01	0.01	0.01	0.00	0.01	0.00	0.01	0.00	0.01	0.01	-0.00	0.01	-0.01	0.00	0.00	0.01	-0.00	-0.01	0.01	0.00	0.00	0.00	0.01	0.00	-0.00	0.02	0.00	0.01	0.00	0.01	0.00	0.00	0.00	0.00	0.01	0.01	0.00	-0.00	0.00	0.00	0.00	-0.00	0.00	-0.00	0.01	0.00	-0.00	0.00	-0.00	0.00	0.00	0.00	-0.00	-0.00	-0.00	-0.01	-0.00	-0.00	0.00	0.00	0.00	-0.01	-0.01	-0.01	0.00	-0.00	-0.01	-0.01	-0.01	0.00	-0.01	-0.00	-0.02	-0.01	-0.01	-0.01	-0.01	-0.01	-0.01	-0.01	-0.00	-0.00	-0.01	-0.00	-0.01	-0.01	-0.01	-0.01	0.00	-0.01	-0.00	-0.00	-0.01	-0.00	0.00	-0.01	-0.00	-0.01	-0.01	-0.00	-0.01	-0.00	-0.00	-0.00	-0.01	-0.01	-0.01	-0.01	-0.01	-0.01	-0.01	-0.01	-0.01	-0.01	0.00	-0.01	-0.01	-0.00	-0.01	-0.01	-0.01	-0.01	0.00	-0.00	-0.01	-0.01	-0.01	0.01	-0.01	-0.00	-0.01	-0.00	-0.00	-0.00	0.01	0.00	-0.00	-0.00	-0.01	-0.01	-0.01	-0.00	-0.01	-0.01	-0.01	-0.00	0.00	-0.01	0.00	-0.00	-0.01	-0.00	-0.00	0.00	0.01	-0.01	0.00	0.01	-0.01	-0.01	0.00	-0.00	-0.00	-0.01	0.00	0.00	-0.00	-0.00	-0.00	-0.00	-0.00	0.00	-0.00	-0.00	-0.00	-0.00	-0.00	-0.00	-0.00	-0.00	-0.00	0.00	-0.00	0.00	0.00	0.00	0.00	0.00	0.00	0.00	-0.01	-0.00	0.01	0.00	0.01	0.01	-0.00	-0.00	-0.00	-0.00	0.00	0.00	0.00	0.00	0.00	-0.00	-0.00	-0.00	-0.00	0.00	-0.00	0.00	0.00	-0.00	0.00	-0.00	-0.00	-0.00	-0.00	-0.00	0.00	0.01	-0.00	0.00	0.00	0.00	-0.00	0.00	0.00	0.00	0.00	0.01	0.00	-0.01	0.01	-0.00	0.00	-0.00	0.01	0.01	0.00	0.01	-0.00	0.00	-0.01	-0.00	0.01	-0.00	0.00	0.00	0.00	0.00	-0.00	0.01	-0.00	-0.00	0.00	0.01	0.00	0.00	-0.00	0.00	-0.00	0.00	-0.00	-0.00	-0.00	0.01	0.01	-0.00	-0.00	-0.00	-0.00	0.00	0.01	0.01	-0.00	-0.01	0.01	0.00	0.00	0.00	-0.00	-0.00	0.01	0.00	0.00	0.01	-0.00	0.00	0.00	-0.00	-0.00	-0.01	0.00	0.01	0.00	-0.00	-0.00	-0.00	0.00	0.00	-0.00	0.00	0.00	0.01	0.00	0.00	-0.00	0.00	0.00	0.01	-0.01	-0.00	0.00	0.01	0.01	-0.00	0.00	-0.00	-0.00	-0.00	0.00	-0.00	0.00	-0.00	0.00	-0.00	-0.00	-0.00	0.01	-0.00	0.00	0.01	0.00	-0.00	0.01	0.01	0.01	0.01	0.00	-0.00	0.00	0.00	-0.00	0.01	0.00	0.01	0.01	0.00	0.00	0.00	-0.00	0.00	0.00	0.01	0.01	0.00	-0.00	0.00	-0.00	-0.01	-0.01	0.00	-0.00	-0.00	-0.01	0.00	0.00	-0.00	-0.00	-0.00	0.00	0.00	0.00	-0.00	-0.00	0.01	0.00	0.00	0.00	0.00	-0.01	-0.00	-0.01	-0.00	-0.01	-0.00	0.00	-0.00	-0.01	0.00	0.01	-0.00	-0.00	-0.00	0.01	0.00	-0.00	-0.01	-0.00	0.00	0.00	-0.01	-0.00	-0.00	0.01	0.01	-0.01	0.00	0.00	0.01	0.00	0.01	-0.00	0.01	-0.00	0.00	0.00	0.01	0.00	0.00	0.00	0.00	-0.00	0.00	0.01	-0.01	-0.00	-0.00	0.00	0.00	-0.00	-0.00	-0.00	-0.00	0.00	0.00	-0.00	0.00	0.00	0.00	0.00	-0.00	-0.00	-0.00	-0.01	0.00	-0.00	-0.00	0.01	0.00	-0.01	-0.00	0.00	-0.01	-0.01	-0.01	-0.00	-0.01	-0.01	-0.00	-0.01	-0.01	-0.01	-0.02	-0.01	-0.01	-0.00	-0.01	-0.01	-0.01	-0.01	-0.01	-0.01	-0.01	-0.01	-0.00	-0.01	-0.02	-0.00	-0.01	-0.01	0.00	-0.00	-0.01	-0.01	-0.01	0.00	-0.00	-0.00	-0.01	-0.00	-0.00	-0.01	-0.01	-0.01	-0.02	-0.02	-0.01	-0.01	-0.01	-0.01	-0.01	-0.01	-0.01	-0.02	-0.01	-0.01	-0.01	-0.01	-0.00	-0.01	-0.01	-0.00	-0.01	-0.01	-0.00	-0.01	-0.01	-0.01	0.01	0.00	-0.01	-0.00	-0.02	-0.00	-0.01	-0.02	-0.01	-0.01	-0.00	-0.02	-0.01	0.01	0.00	-0.00	-0.01	-0.01	-0.01	0.01	-0.00	-0.01	-0.00	-0.00	-0.01	-0.01	-0.00	-0.01	-0.01	-0.00	0.00	-0.01	-0.00	-0.01	0.01	0.00	-0.00	-0.00	-0.00	-0.00	0.00	-0.01	0.00	-0.00	0.00	0.00	-0.00	-0.00	-0.00	0.00	0.01	-0.00	0.00	-0.00	0.00	0.00	-0.00	-0.00	-0.00	0.00	0.00	0.00	-0.01	-0.00	-0.01	0.01	-0.00	0.00	-0.00	-0.00	-0.00	-0.00	-0.00	-0.00	-0.00	0.00	-0.01	0.00	0.01	0.00	0.00	-0.00	-0.00	-0.00	-0.00	-0.00	0.00	0.00	0.01	0.01	0.00	-0.00	-0.01	0.00	-0.00	-0.00	-0.00	-0.00	0.00	-0.00	0.01	0.01	0.00	-0.00	-0.00	0.00	0.00	-0.00	-0.00	-0.00	0.01	0.00	0.00	-0.00	-0.01	0.00	0.00	0.00	0.00	0.01	0.00	-0.01	-0.00	-0.00	0.00	0.00	0.00	0.00	0.01	0.00	0.00	-0.00	-0.00	-0.00	-0.00	-0.00	0.00	0.01	0.01	0.00	-0.00	-0.00	-0.00	0.00	-0.00	0.00	0.00	-0.00	0.01	0.01	-0.00	-0.00	-0.00	-0.01	-0.00	0.00	-0.00	-0.01	-0.00	0.00	-0.00	-0.00	-0.00	-0.01	-0.01	-0.01	0.00	0.01	0.01	0.00	-0.00	-0.00	-0.00	-0.01	-0.00	0.02	-0.00	0.01	0.01	-0.00	-0.00	-0.00	-0.00	-0.01	-0.01	-0.01	0.01	-0.00	0.01	0.00	0.00	0.00	-0.00	-0.00	-0.01	-0.00	0.00	-0.00	-0.00	0.00	-0.00	0.01	-0.00	-0.00	0.00	-0.00	-0.00	-0.00	0.00	0.01	0.00	-0.01	-0.00	-0.00	-0.01	0.00	0.01	-0.00	-0.00	0.01	-0.00	0.00	0.01	0.00	0.00	-0.00	0.01	-0.00	-0.00	0.00	0.00	-0.00	-0.00	0.00	-0.01	-0.00	-0.00	0.00	-0.00	-0.00	0.00	-0.01	0.00	-0.00	-0.00	0.00	-0.00	0.00	0.00	0.00	-0.00	-0.00	-0.01	-0.01	-0.00	-0.00	-0.01	-0.00	-0.00	0.01	-0.00	0.00	0.00	0.00	-0.01	-0.01	0.00	0.00	-0.00	-0.00	0.00	0.01	0.00	-0.00	-0.00	-0.01	0.01	0.00	-0.00	0.00	-0.01	0.00	0.00	0.00	-0.00	0.01	0.00	-0.01	-0.01	0.01	0.00	0.00	-0.00	-0.00	-0.00	-0.00	-0.00	0.00	0.01	0.00	0.00	0.00	0.00	-0.00	0.00	0.00	0.00	-0.00	-0.01	-0.00	0.00	-0.00	0.01	0.00	0.00	-0.00	0.00	0.01	0.00	0.00	-0.00	-0.01	0.00	-0.00	0.00	0.01	0.01	0.00	0.00	0.01	0.01	0.00	0.00	0.00	-0.01	0.00	-0.00	0.00	0.00	0.01	0.00	0.00	0.00	-0.00	0.00	0.01	0.00	0.00	-0.00	-0.00	0.01	0.01	0.00	-0.00	0.00	-0.00	0.00	0.01	0.00	-0.01	-0.01	-0.01	-0.01	-0.01	-0.01	-0.00	-0.01	-0.01	-0.00	-0.00	-0.00	0.00	0.00	0.00	0.00	-0.00	-0.00	-0.00	-0.00	-0.00	-0.00	-0.00	0.00	0.00	-0.00	-0.00	-0.00	-0.00	0.01	0.01	0.00	0.01	0.01	0.00	0.01	0.01	0.00	0.00	0.00	0.00	0.00	0.00	0.00	-0.00	0.00	-0.00	0.00	-0.00	0.00	0.00	0.00	0.00	0.00	0.00	-0.00	0.00	-0.00	0.00	-0.00	0.00	0.01	-0.01	-0.00
180	ACR	-0.00	0.00	0.01	0.01	0.01	-0.00	-0.00	-0.00	-0.01	-0.01	-0.01	-0.02	-0.02	-0.01	-0.01	-0.01	-0.01	-0.00	-0.00	-0.01	-0.01	-0.01	-0.01	-0.01	-0.00	-0.01	-0.01	-0.00	-0.01	-0.01	-0.01	-0.01	-0.01	-0.00	0.00	0.01	0.00	0.00	-0.00	0.00	0.01	0.00	0.01	0.01	0.00	0.00	0.01	-0.01	-0.01	0.01	0.01	-0.00	-0.01	-0.01	-0.01	-0.01	-0.01	-0.01	-0.01	0.00	-0.01	-0.01	-0.01	-0.01	-0.01	-0.01	-0.00	-0.01	-0.00	-0.01	-0.01	0.00	-0.01	-0.01	-0.01	-0.01	-0.01	-0.01	-0.01	-0.00	-0.01	-0.01	-0.00	-0.01	-0.00	-0.01	-0.01	-0.00	-0.00	-0.01	0.00	-0.00	-0.00	-0.00	-0.01	-0.01	-0.01	-0.00	-0.01	0.00	-0.02	-0.00	-0.01	-0.01	0.01	-0.01	-0.01	-0.01	-0.01	-0.01	-0.01	-0.01	-0.01	-0.01	-0.01	-0.01	-0.01	-0.00	0.00	-0.01	0.00	-0.01	-0.01	-0.00	-0.00	-0.01	0.00	0.00	-0.00	0.00	-0.00	-0.01	0.00	-0.00	-0.02	-0.00	-0.02	-0.00	-0.00	-0.00	-0.00	-0.01	0.00	-0.01	-0.01	-0.01	-0.00	0.00	0.00	-0.01	0.00	-0.01	0.01	0.01	0.01	0.00	0.00	-0.00	-0.00	0.00	-0.01	-0.00	-0.01	0.00	0.00	0.01	0.01	-0.00	-0.00	0.00	-0.00	-0.00	-0.01	0.00	-0.00	0.00	0.00	-0.00	0.01	-0.00	0.00	-0.00	-0.00	-0.00	0.00	0.00	-0.00	-0.00	0.01	-0.00	-0.01	-0.01	-0.00	0.00	-0.00	-0.01	0.01	0.00	-0.00	-0.00	-0.00	0.00	-0.00	0.00	-0.00	-0.00	-0.00	-0.01	-0.00	0.00	0.00	0.00	-0.01	-0.00	0.00	-0.00	0.00	0.01	-0.00	-0.01	-0.00	-0.00	0.00	0.00	-0.00	0.01	0.00	-0.00	-0.00	-0.01	0.00	-0.01	-0.00	0.00	0.00	0.00	0.00	0.00	-0.01	-0.01	-0.00	0.01	0.01	-0.01	-0.00	0.00	0.01	0.00	0.00	-0.00	-0.00	-0.01	0.00	-0.00	0.01	0.00	-0.00	0.00	-0.01	-0.00	0.00	-0.00	0.00	-0.00	-0.00	0.01	-0.01	-0.00	0.00	0.00	-0.00	-0.00	0.00	0.00	0.00	0.00	0.00	-0.01	0.00	-0.00	-0.01	0.01	0.01	-0.00	-0.01	-0.01	-0.00	-0.00	0.00	0.00	0.01	0.01	-0.00	-0.01	-0.01	-0.01	-0.00	0.00	-0.00	0.00	0.01	0.00	0.00	-0.00	-0.00	-0.01	-0.01	-0.00	0.00	0.01	-0.01	-0.01	-0.00	-0.00	-0.00	-0.00	-0.00	-0.00	-0.00	-0.00	-0.01	-0.00	-0.00	-0.00	-0.01	-0.01	0.00	0.00	-0.01	-0.01	-0.00	0.00	-0.01	-0.00	-0.00	0.00	-0.00	0.00	-0.00	-0.00	-0.00	-0.00	0.01	-0.01	0.00	-0.00	0.00	-0.00	-0.01	-0.00	0.00	-0.00	-0.00	-0.00	-0.01	0.00	0.00	-0.01	-0.00	-0.00	0.00	-0.00	-0.00	-0.00	-0.01	-0.01	0.00	0.00	-0.01	0.00	0.00	0.00	0.00	-0.00	0.00	-0.00	-0.00	-0.00	-0.00	0.00	-0.00	-0.00	0.00	-0.00	0.00	0.00	0.01	0.00	-0.00	-0.01	0.00	-0.01	0.01	0.00	0.00	0.00	0.01	-0.00	-0.00	-0.01	-0.00	0.00	0.00	0.00	0.00	0.00	0.01	0.00	0.00	0.01	0.00	0.01	0.00	0.01	0.00	0.00	-0.00	-0.00	0.00	0.00	-0.01	0.00	-0.00	0.00	0.00	0.00	0.01	0.00	-0.01	-0.00	-0.00	-0.00	0.00	0.00	0.00	0.00	-0.00	-0.00	-0.01	-0.01	-0.01	-0.01	-0.00	-0.01	-0.00	-0.00	-0.01	-0.01	-0.01	0.01	0.00	-0.00	-0.01	-0.01	-0.00	-0.01	-0.01	-0.00	-0.01	0.00	-0.00	-0.00	-0.01	-0.01	-0.01	-0.01	-0.00	-0.00	-0.00	0.00	-0.01	-0.01	-0.01	-0.00	-0.01	-0.01	-0.00	-0.00	-0.00	-0.00	-0.01	-0.01	0.00	0.01	-0.01	-0.01	-0.01	-0.01	-0.02	-0.01	-0.00	-0.01	-0.00	-0.01	-0.01	-0.01	-0.01	-0.01	-0.00	-0.01	-0.00	-0.01	0.00	0.00	0.00	0.00	-0.01	0.00	0.00	-0.00	0.00	-0.00	-0.00	0.00	0.00	-0.01	-0.01	-0.00	0.00	0.00	0.01	-0.00	-0.01	0.01	-0.01	-0.00	-0.00	-0.00	-0.00	-0.00	0.00	-0.00	-0.00	0.00	0.00	-0.01	0.00	-0.00	0.00	0.00	0.00	-0.01	-0.00	0.00	0.00	0.01	0.00	0.01	0.01	-0.00	-0.00	0.00	0.00	-0.00	-0.00	-0.00	0.00	0.00	0.01	0.00	-0.01	-0.01	-0.00	-0.00	-0.01	0.00	0.01	-0.00	-0.02	-0.01	-0.01	0.00	0.00	0.00	0.00	0.00	-0.00	-0.01	-0.00	-0.00	-0.00	0.00	-0.00	0.00	0.00	0.01	0.01	-0.00	-0.01	-0.00	-0.01	-0.00	-0.00	0.00	0.00	-0.01	-0.00	-0.00	-0.00	0.00	-0.00	-0.00	-0.01	-0.00	-0.00	0.01	0.01	-0.01	-0.01	-0.01	-0.00	-0.01	-0.00	0.01	-0.00	-0.01	-0.01	-0.00	0.00	0.00	0.00	0.00	0.00	0.01	-0.01	-0.00	-0.00	-0.00	0.00	-0.00	0.00	0.00	0.01	0.01	0.00	-0.01	-0.00	-0.01	-0.00	0.00	-0.01	0.00	-0.01	-0.01	-0.01	-0.00	-0.00	0.00	0.00	-0.00	0.00	0.00	0.01	0.00	-0.00	-0.01	-0.00	-0.01	-0.01	-0.00	-0.01	-0.00	-0.00	-0.01	-0.00	-0.00	0.00	0.00	0.00	-0.00	-0.01	0.00	-0.01	0.00	0.00	-0.00	0.00	0.01	0.00	-0.00	0.00	-0.00	0.00	-0.00	0.00	-0.00	0.00	0.00	-0.00	0.00	-0.00	-0.00	0.00	-0.00	0.00	0.00	0.00	0.00	-0.00	0.00	0.01	0.00	0.00	0.00	0.01	0.00	0.01	0.01	0.00	0.01	-0.00	0.00	0.00	0.00	0.01	-0.01	0.01	0.00	0.01	-0.00	0.00	0.01	0.00	0.01	0.00	0.01	-0.00	-0.00	-0.00	-0.00	-0.00	0.00	0.00	0.00	0.00	-0.00	0.00	-0.00	-0.00	-0.00	-0.00	-0.00	-0.00	0.00	-0.00	-0.00	-0.00	0.01	0.01	0.00	-0.00	0.00	-0.00	-0.01	0.00	-0.00	0.00	0.00	0.00	-0.01	-0.00	0.00	0.00	0.00	0.01	0.00	0.00	-0.00	0.01	0.01	0.00	0.01	0.00	-0.00	0.00	0.00	-0.01	0.01	0.00	0.00	0.01	0.01	0.01	0.00	-0.00	-0.01	0.00	0.00	-0.00	0.00	0.00	0.00	0.01	0.01	-0.00	-0.00	-0.00	-0.00	-0.01	-0.01	-0.01	-0.01	-0.00	-0.00	-0.01	-0.01	0.01	-0.01	-0.00	0.01	-0.01	0.01	0.00	-0.01	-0.01	-0.01	-0.01	-0.01	0.00	-0.01	-0.01	-0.01	0.00	-0.00	-0.00	-0.01	-0.01	-0.01	-0.01	-0.00	-0.00	0.01	-0.00	-0.00	-0.00	0.00	-0.01	0.01	0.01	0.01	-0.00	-0.00	0.00	-0.00	0.00	-0.01	-0.00	-0.00	-0.01	-0.01	-0.00	0.01	-0.00	-0.01	0.00	0.00	-0.00	-0.00	-0.01	-0.01	-0.02	-0.01	-0.01	0.01	-0.01	-0.00	-0.00	-0.01	0.00	0.00	-0.01	-0.00	-0.01	-0.01	-0.00	-0.00	-0.00	-0.01	-0.01	-0.00	-0.01	-0.01	-0.00	-0.01	-0.01	0.01	0.01	-0.01	0.00	0.01	-0.01	0.01	-0.00	0.00	0.00	0.01	0.00	-0.01	0.00	0.00	0.01	0.00	-0.00	-0.01	0.01	0.01	0.02	0.01	0.00	0.01	0.01	-0.00	-0.01	-0.00	-0.01	0.01	-0.01	-0.00	-0.00	-0.00	0.00	-0.00	-0.01	-0.01	-0.01	0.00	-0.01	-0.01	-0.01	-0.00	-0.00	-0.01	-0.00	-0.00	-0.02	-0.01	0.01	0.01	0.01	0.00	0.00	0.00	-0.01	0.00	0.01	0.01	0.01	0.00	0.00	0.00	0.01	-0.00	-0.01	-0.02	0.01	0.01	0.01	-0.00	0.00	0.00	0.00	0.01	-0.01	-0.01	0.01	0.01	0.01	0.00	0.01	-0.01	-0.01	-0.01	0.01	-0.01	0.01	0.01	0.00	0.01	0.01	0.01	0.00	0.01	-0.01	0.01	0.01	0.01	-0.00	-0.01	-0.00	-0.00	-0.01	0.01	0.01	0.01	0.01	0.01	0.01	0.01	0.00	-0.01	-0.00	0.01	0.00	-0.00	0.00	0.00	0.00	0.00	0.00	-0.00	-0.00	-0.00	0.01	0.00	-0.00	-0.00	-0.00	-0.00	-0.00	0.01	0.01	-0.01	-0.00	0.01	-0.01	-0.01	-0.00	-0.00	-0.00	0.01	-0.00	0.00	-0.00	0.00	0.00	-0.01	-0.00	0.01	0.00	0.01	0.00	-0.00	0.01	0.01	0.01	-0.01	-0.00	0.00	-0.00	0.00	-0.00	-0.00	-0.01	0.00	0.00	-0.00	-0.01	0.01	0.01	0.01	0.01	-0.01	-0.00	0.01	-0.01	-0.00	0.00	0.01	0.01	0.00	-0.01	-0.00	-0.00	-0.01	-0.00	-0.00	0.01	0.01	0.01	0.01	-0.00	-0.00	0.00	0.01	-0.01	-0.01	-0.01	0.00	0.01	-0.00	-0.01	-0.01	-0.01	-0.01	0.00	0.01	-0.00	-0.00	0.01	-0.01	-0.01	-0.01	0.01	-0.00	-0.00	0.01	-0.00	-0.00	0.00	-0.00	-0.01	-0.00	-0.01	-0.01	-0.01	-0.01	-0.00	0.00	0.01	-0.00	0.00	0.01	0.01	0.00	0.01	0.01	-0.01	0.01	0.01	0.01	0.01	0.01	0.01	0.01	0.00	0.01	0.01	0.00	0.00	0.00	0.00	0.01	0.01	0.01	0.00	-0.00	-0.00	0.00	-0.00	-0.00	0.00	0.01	-0.01	0.00	0.00	0.00	0.00	-0.00	0.00	0.01	-0.01	0.00	-0.01	0.00	0.01	0.00	-0.01	0.00	-0.01	-0.00	-0.00	0.00	0.00	-0.01	-0.01	-0.02	-0.01	-0.02	-0.01	-0.01	-0.01	-0.01	0.01	0.00	0.01	-0.00	-0.01	-0.00	-0.00	0.00	-0.00	0.00	0.00	0.02	0.02	0.02	0.01	0.01	0.01	0.01	0.01	0.01	0.01	0.01	0.01	0.01	0.01	0.02	-0.00	-0.01	-0.01	-0.02	0.00	-0.00	0.00	-0.00	0.00	0.01	0.00	-0.00	-0.00	-0.01	-0.01	-0.00	0.00	0.00	0.00	0.00	0.00	0.01	-0.01	-0.01	-0.01	-0.02	-0.01	-0.01	-0.01	-0.01	-0.00	-0.00	-0.01	0.00	-0.00	-0.01	-0.00	-0.00	0.00	-0.00	-0.00	0.00	0.00	-0.01	-0.00	-0.00	-0.01	0.01	0.00	0.00	0.01	-0.01	-0.01	-0.00	-0.01	-0.01	-0.01	-0.01	-0.00	-0.00	-0.01	-0.00	-0.03	-0.01	-0.01	-0.01	-0.00	-0.00	0.01	-0.01	-0.00	-0.00	-0.01	-0.00	-0.01	-0.01	0.00	-0.01	-0.01	-0.01	-0.00	-0.00	-0.00	-0.00	-0.01	-0.00	-0.01	-0.01	-0.00	-0.01	0.01	-0.01	-0.00	-0.00	-0.01	-0.00	-0.01	-0.01	-0.01	0.01	-0.01	0.00	-0.02	-0.00	0.00	-0.01	-0.00	-0.01	0.01	-0.01	-0.01	-0.01	-0.01	-0.01	-0.00	-0.01	-0.01	-0.01	0.00	-0.00	-0.01	-0.01	0.00	0.01	-0.00	0.00	-0.01	0.00	-0.00	0.00	0.01	0.00	-0.00	-0.01	0.00	-0.00	-0.01	0.00	-0.01	0.01	-0.00	-0.00	0.00	-0.00	-0.00	0.00	0.01	-0.01	0.00	0.00	-0.00	-0.00	-0.00	-0.00	0.00	0.01	0.01	0.00	0.00	-0.01	-0.01	0.01	0.00	0.01	0.01	0.01	0.01	-0.01	-0.01	-0.00	0.01	-0.01	-0.00	-0.01	-0.01	-0.00	0.01	-0.01	-0.01	-0.01	-0.01	-0.01	0.00	-0.00	-0.01	0.00	-0.01	-0.00	0.00	0.01	0.01	0.00	0.00	0.00	-0.01	0.00	0.01	-0.00	0.01	0.01	0.00	0.00	0.00	-0.01	-0.00	0.00	0.00	-0.01	0.00	0.00	0.00	0.01	-0.01	-0.01	-0.01	-0.00	-0.01	0.00	-0.01	-0.00	-0.00	0.01	0.01	-0.01	-0.01	-0.01	-0.00	0.00	0.00	-0.01	-0.01	0.00	0.00	0.00	0.00	-0.00	-0.00	0.00	-0.01	-0.01	-0.00	0.00	0.00	0.00	-0.00	-0.00	-0.00	0.01	-0.01	-0.01	-0.00	-0.01	-0.00	-0.01	0.00	0.01	-0.00	-0.00	-0.01	0.00	-0.00	0.01	-0.00	-0.01	-0.01	-0.01	0.00	0.00	-0.01	-0.00	-0.00	-0.00	-0.00	-0.00	-0.00	0.00	-0.01	-0.01	-0.00	0.00	0.00	-0.00	0.00	-0.00	-0.00	-0.00	-0.00	-0.00	0.00	0.00	-0.00	-0.00	0.00	-0.01	-0.01	-0.01	-0.01	0.00	-0.01	0.00	0.00	0.00	0.00	0.00	-0.00	-0.01	0.00	-0.00	-0.00	0.00	0.00	0.00	-0.01	-0.00	0.01	0.00	-0.00	0.00	0.01	-0.00	0.01	0.01	-0.00	0.01	0.00	0.01	0.00	0.00	0.01	-0.01	0.01	-0.00	0.00	0.00	-0.00	0.00	0.01	-0.01	0.00	0.01	-0.00	0.01	0.01	0.00	0.00	0.00	0.00	-0.00	0.00	0.00	-0.00	0.00	-0.00	0.00	0.00	-0.00	-0.00	0.00	0.00	0.00	-0.00	0.00	0.01	0.00	0.01	0.01	0.01	0.01	0.01	0.00	0.01	0.01	0.00	0.01	-0.00	0.01	0.00	0.01	0.01	0.01	0.01	-0.00	0.01	0.00	0.01	0.01	0.00	0.02	0.00	0.01	-0.00	0.01	0.01	0.00	0.01	0.00	0.00	0.01	0.00	0.00	-0.01	-0.00	0.00	-0.00	0.00	0.00	0.00	0.01	-0.00	-0.00	-0.00	0.00	0.00	0.00	0.01	-0.01	-0.00	-0.00	-0.00	0.01	0.00	0.00	0.00	-0.01	-0.01	-0.00	-0.00	-0.00	-0.02	0.00	0.01	-0.00	-0.00	-0.00	-0.02	-0.01	-0.01	-0.01	-0.01	0.00	0.01	-0.01	-0.01	-0.01	-0.00	0.00	-0.01	-0.01	-0.00	-0.00	-0.01	-0.01	0.00	-0.00	-0.00	-0.01	-0.00	-0.01	0.00	-0.01	-0.01	-0.00	-0.02	-0.00	0.01	0.00	-0.00	-0.01	-0.02	-0.00	-0.01	-0.01	-0.01	0.00	0.02	-0.01	-0.00	0.00	-0.01	0.01	-0.01	-0.01	-0.01	-0.00	-0.00	-0.01	0.00	-0.01	-0.01	-0.00	-0.01	-0.00	-0.00	0.00	-0.00	-0.00	0.01	0.01	0.00	-0.00	-0.01	-0.01	0.00	-0.00	-0.00	0.00	-0.00	-0.00	-0.00	-0.00	0.00	-0.00	-0.01	-0.01	0.01	-0.00	-0.00	0.01	0.00	0.01	-0.00	-0.00	-0.00	-0.02	-0.01	-0.00	0.00	0.00	-0.00	0.01	0.00	0.01	0.00	-0.01	-0.01	0.00	0.00	0.00	-0.00	0.00	0.01	-0.00	-0.01	0.00	-0.00	0.01	0.01	0.00	0.00	0.00	-0.00	-0.01	-0.00	0.00	-0.00	0.01	0.00	-0.00	-0.01	-0.00	0.00	-0.01	0.01	0.01	0.00	0.01	0.00	-0.00	0.00	0.00	-0.00	-0.00	0.00	0.00	0.01	0.00	0.00	-0.00	-0.00	0.00	0.00	-0.01	0.00	0.00	0.01	-0.00	0.00	0.00	0.00	-0.00	0.00	0.00	0.00	-0.00	0.00	0.00	-0.01	-0.00	0.00	0.00	-0.00	-0.00	-0.00	-0.01	-0.00	0.00	-0.00	0.00	0.00	0.00	0.00	-0.01	0.01	0.01	-0.00	0.00	0.00	-0.00	-0.00	0.00	0.00	-0.00	0.00	0.00	0.00	0.00	0.01	-0.00	-0.00	0.00	-0.00	-0.01	0.00	-0.00	0.00	0.00	0.00	0.00	0.00	0.00	0.00	-0.01	-0.01	-0.00	-0.00	0.00	-0.00	-0.00	-0.00	-0.00	-0.01	-0.00	-0.00	-0.01	-0.01	-0.01	-0.00	0.00	0.01	0.01	0.00	-0.00	0.01	-0.00	-0.01	-0.00	0.00	-0.00	0.01	0.01	0.00	0.00	0.00	-0.00	-0.01	-0.02	0.00	0.00	-0.01	0.01	0.01	0.00	0.00	0.00	-0.00	-0.00	-0.00	-0.01	-0.01	0.00	0.00	0.00	0.00	0.01	-0.00	-0.00	0.01	0.00	0.00	0.00	-0.01	0.00	0.01	0.00	-0.01	0.01	-0.00	0.00	-0.00	0.00	-0.00	-0.00	0.01	0.00	0.01	0.00	-0.00	0.00	-0.01	0.00	0.01	-0.00	0.01	0.00	0.01	0.01	0.00	0.01	0.01	0.00	0.00	0.01	-0.00	0.01	0.00	0.00	0.01	0.01	0.01	0.01	0.01	0.00	0.00	0.00	0.01	0.01	0.01	0.01	0.01	0.01	0.01	-0.00	0.01	0.00	-0.00	-0.00	0.00	0.01	0.00	0.01	0.00	-0.00	0.01	-0.01	-0.00	0.01	0.01	0.01	0.01	0.01	0.01	0.00	0.00	0.01	0.00	0.01	0.00	0.01	0.01	0.00	0.00	0.00	0.01	0.00	-0.01	-0.01	0.00	0.00	-0.00	-0.00	-0.00	-0.00	-0.00	0.01	-0.01	-0.00	-0.01	-0.02	-0.00	-0.00	0.00	0.01	0.01	0.00	0.00	0.01	-0.01	-0.00	-0.00	-0.01	0.01	-0.01	-0.00	0.01	-0.00	-0.00	-0.01	-0.00	-0.01	-0.00	-0.00	-0.01	-0.01	-0.00	-0.01	-0.01	-0.01	-0.00	-0.01	-0.01	-0.00	-0.01	-0.01	-0.01	-0.00	-0.00	-0.00	-0.01	-0.01	-0.01	-0.01	-0.02	-0.00	-0.01	-0.01	-0.01	-0.00	-0.01	-0.01	-0.00	-0.01	-0.00	-0.01	-0.01	0.00	0.00	-0.01	-0.01	-0.01	0.00	-0.00	-0.02	-0.00	-0.01	-0.00	-0.01	-0.01	-0.00	-0.02	-0.01	-0.00	-0.01	-0.01	-0.00	-0.01	-0.00	-0.01	-0.01	-0.00	0.01	0.01	-0.01	0.00	0.01	0.00	-0.00	0.00	-0.01	-0.01	0.00	-0.00	-0.00	-0.00	0.01	-0.01	-0.00	-0.00	-0.00	-0.00	-0.01	-0.00	-0.01	-0.00	0.00	0.00	-0.00	-0.00	-0.00	-0.01	0.01	0.00	-0.01	-0.00	0.00	0.00	0.00	0.01	0.01	0.01	-0.01	-0.00	0.01	0.00	0.01	0.01	0.01	0.01	0.00	0.00	0.00	-0.01	0.01	0.00	0.00	0.00	-0.00	-0.00	-0.00	0.01	0.00	-0.00	-0.00	-0.01	-0.00	-0.00	-0.00	-0.00	0.00	-0.01	-0.00	0.01	0.00	0.01	0.01	0.01	0.00	0.00	0.00	-0.01	0.00	-0.00	0.01	0.01	0.01	0.00	0.00	0.01	0.00	-0.00	0.00	0.00	0.00	0.01	0.00	0.00	0.00	0.00	0.00	0.01	0.00	-0.01	-0.01	-0.01	0.01	0.00	-0.00	-0.00	0.00	0.00	0.00	0.00	-0.00	-0.00	0.00	0.00	-0.00	0.00	0.00	-0.01	-0.01	0.01	-0.01	0.01	0.00	0.00	0.00	0.00	0.00	-0.01	0.00	-0.01	0.01	0.00	0.00	0.00	-0.00	0.00	0.00	-0.01	-0.00	0.00	0.00	0.00	0.01	0.00	-0.00	-0.00	0.00	0.00	-0.00	-0.00	-0.00	0.01	-0.00	-0.01	-0.00	-0.01	-0.00	0.00	-0.01	-0.00	-0.00	-0.00	0.00	0.00	-0.00	0.00	-0.00	-0.00	-0.00	0.01	0.00	-0.00	0.00	-0.00	0.00	-0.00	-0.00	0.01	-0.00	0.01	-0.00	-0.00	0.00	-0.00	-0.00	-0.01	-0.01	-0.01	0.00	-0.00	0.00	0.01	0.00	-0.00	0.00	-0.01	-0.01	-0.00	-0.00	0.00	-0.00	0.01	0.00	0.00	-0.00	0.01	-0.01	0.00	0.01	-0.00	0.01	-0.00	0.00	0.01	-0.00	0.00	0.00	0.00	-0.00	0.00	0.00	-0.01	0.01	-0.00	0.00	0.00	0.00	-0.01	0.01	0.00	0.00	-0.00	-0.01	-0.00	0.00	0.00	-0.00	0.00	0.00	-0.00	-0.00	0.00	-0.00	-0.00	-0.00	-0.00	0.00	0.00	-0.00	-0.00	0.00	0.00	-0.00	-0.00	0.00	-0.00	0.00	0.00	0.00	0.00	0.00	0.00	0.00	-0.00	-0.00	0.01	0.01	0.01	-0.00	0.01	0.01	0.00	-0.00	-0.01	0.01	0.01	0.01	0.01	-0.00	-0.00	0.00	-0.00	0.00	0.00	0.00	0.00	0.00	0.00	0.01	-0.01	-0.00	-0.00	0.00	0.00	0.01	0.00	0.00	0.00	0.00	0.00	-0.01	-0.00	-0.00	-0.00	0.00	-0.00	0.00	0.00	0.00	-0.00	-0.00	-0.01	-0.01	-0.01	0.01	0.02	-0.01	-0.02	-0.00	-0.01	-0.01	-0.01	-0.01	-0.01	-0.00	-0.00	0.00	0.02	0.02	-0.01	-0.01	-0.00	-0.00	-0.00	-0.01	-0.01	-0.01	-0.01	-0.00	-0.00	-0.00	-0.01	-0.01	0.00	0.00	-0.00	-0.01	-0.00	0.00	-0.00	0.00	-0.01	0.02	-0.01	-0.00	0.00	-0.00	-0.01	-0.01	-0.00	-0.00	-0.01	-0.01	0.01	-0.01	-0.00	-0.01	-0.01	-0.01	-0.02	-0.02	-0.00	-0.01	-0.01	-0.01	-0.01	-0.01	-0.00	-0.01	-0.01	-0.01	0.01	0.01	-0.00	-0.00	-0.01	-0.00	-0.01	-0.01	-0.00	0.01	0.00	-0.01	0.01	0.00	0.00	0.00	-0.00	0.01	0.01	-0.00	-0.01	-0.01	-0.01	-0.01	-0.01	-0.01	-0.00	-0.00	-0.00	-0.00	0.00	-0.00	-0.00	-0.00	-0.01	-0.00	-0.01	-0.00	-0.01	-0.00	-0.01	-0.01	0.00	0.01
181	ACRBP	0.00	0.00	0.00	0.00	0.01	-0.00	-0.01	-0.00	-0.00	-0.01	-0.01	-0.00	0.00	0.00	0.00	0.00	-0.00	-0.01	0.00	0.00	-0.00	-0.01	0.00	-0.01	-0.00	0.00	0.00	0.00	-0.01	-0.00	0.00	-0.01	-0.01	-0.01	-0.00	-0.00	-0.00	-0.00	-0.01	-0.00	-0.00	0.01	0.01	0.00	0.01	0.00	0.00	-0.01	-0.00	0.01	0.00	-0.01	-0.00	-0.00	0.00	-0.01	-0.00	-0.01	-0.01	-0.00	-0.01	-0.01	-0.01	0.01	0.01	-0.01	-0.01	-0.00	0.00	-0.01	-0.00	-0.01	0.00	-0.00	-0.01	-0.01	-0.01	-0.01	-0.01	-0.00	-0.01	-0.00	0.00	-0.01	-0.00	-0.00	-0.00	-0.00	-0.00	-0.01	0.00	0.00	-0.00	-0.00	-0.01	-0.01	0.00	0.00	-0.01	-0.00	-0.00	-0.00	-0.01	-0.00	-0.00	-0.01	-0.01	-0.01	-0.00	-0.00	-0.00	-0.00	-0.01	-0.01	0.00	0.00	-0.02	-0.01	-0.01	-0.02	-0.00	-0.00	-0.00	-0.01	0.01	0.00	-0.01	-0.01	-0.01	-0.00	-0.01	-0.01	-0.01	-0.00	-0.01	-0.01	-0.01	-0.01	-0.01	-0.01	-0.01	-0.00	0.00	-0.01	-0.01	0.00	-0.00	0.00	0.00	-0.00	-0.00	-0.00	0.01	0.01	0.01	0.00	0.01	0.01	-0.00	-0.00	-0.00	-0.01	-0.01	0.00	0.01	0.01	0.01	-0.00	0.00	0.00	0.00	-0.00	0.00	0.00	0.00	-0.00	-0.00	-0.00	-0.00	-0.00	-0.00	-0.01	-0.00	0.00	-0.01	-0.00	0.00	0.01	0.01	0.01	0.00	-0.00	0.00	-0.00	-0.00	0.00	0.00	0.01	0.01	0.00	-0.00	0.01	-0.01	-0.01	-0.01	0.00	0.01	-0.01	-0.01	-0.00	0.00	-0.00	-0.00	0.00	0.00	-0.01	0.01	0.00	0.01	0.01	0.00	-0.01	0.01	0.00	0.01	0.01	0.01	0.01	0.00	0.00	0.00	0.00	0.01	0.00	-0.01	-0.00	0.00	-0.00	0.00	0.01	0.01	0.01	-0.00	-0.00	-0.01	-0.00	0.00	-0.00	0.00	0.00	0.00	0.01	0.01	0.01	0.01	-0.00	-0.01	-0.00	0.01	0.00	-0.00	-0.00	0.01	0.00	-0.01	-0.00	-0.00	-0.00	-0.00	0.00	-0.00	-0.00	0.00	0.01	0.00	0.01	0.00	-0.00	0.01	0.00	0.00	-0.00	0.00	-0.00	-0.01	-0.01	-0.01	-0.00	0.01	-0.01	-0.01	0.01	-0.00	-0.00	-0.02	-0.01	-0.01	0.00	0.02	-0.01	-0.01	-0.00	0.00	-0.02	-0.01	-0.00	-0.00	-0.01	-0.00	-0.00	-0.00	0.00	0.00	-0.01	-0.00	-0.00	-0.00	-0.00	-0.00	-0.01	-0.01	0.00	-0.01	-0.00	-0.00	0.01	-0.00	0.00	-0.01	0.00	-0.00	0.00	-0.01	0.00	0.00	0.01	0.01	0.00	-0.00	0.00	-0.00	0.00	-0.00	0.02	0.01	0.00	0.00	0.00	0.01	0.01	0.01	0.01	0.00	0.00	0.02	0.01	0.01	0.00	0.00	0.01	0.00	0.01	0.00	0.00	0.01	0.02	0.01	0.01	0.01	0.01	0.01	0.01	0.00	-0.00	-0.00	0.00	-0.00	-0.00	0.00	-0.00	-0.01	-0.00	0.00	0.00	-0.00	-0.00	-0.00	-0.00	-0.00	0.00	-0.01	-0.01	0.01	0.00	0.01	0.00	0.00	-0.00	-0.00	0.00	0.01	0.00	0.00	0.01	-0.00	-0.00	-0.00	-0.00	-0.01	-0.00	-0.01	-0.00	-0.00	-0.00	-0.01	-0.00	-0.01	-0.02	-0.01	-0.00	-0.01	-0.00	0.01	0.00	0.01	0.01	0.01	-0.00	-0.00	-0.01	-0.00	-0.01	-0.01	-0.00	0.00	0.01	0.00	-0.00	-0.01	-0.00	-0.01	-0.01	-0.01	-0.00	-0.01	0.00	-0.02	-0.01	-0.01	-0.01	-0.02	-0.01	-0.01	-0.00	-0.01	-0.00	-0.01	-0.00	-0.00	-0.01	-0.01	-0.00	-0.00	-0.01	-0.01	-0.01	-0.01	0.00	-0.00	-0.00	-0.00	-0.00	-0.00	0.00	-0.01	-0.01	-0.01	-0.00	-0.01	-0.00	-0.01	-0.00	-0.01	-0.02	-0.01	-0.01	-0.01	-0.01	-0.00	-0.01	-0.01	-0.00	-0.00	-0.00	-0.00	-0.01	-0.01	-0.01	-0.01	-0.00	-0.00	-0.01	0.01	0.00	-0.00	-0.00	-0.00	0.00	-0.01	0.00	-0.00	-0.02	-0.01	-0.01	-0.01	-0.01	-0.01	-0.00	-0.01	-0.01	-0.01	0.00	-0.00	-0.00	-0.01	-0.00	-0.00	0.00	-0.01	-0.01	-0.01	-0.01	0.00	0.00	-0.01	-0.00	0.00	0.00	0.00	-0.00	0.01	-0.00	-0.01	0.01	-0.00	0.00	-0.00	0.01	-0.00	0.00	-0.00	0.00	0.00	0.00	-0.00	-0.01	-0.01	-0.01	0.01	-0.00	-0.00	-0.01	-0.01	-0.01	-0.01	-0.00	-0.00	-0.00	-0.00	0.00	0.00	0.00	0.00	-0.00	-0.00	-0.00	-0.00	0.00	0.00	0.00	0.01	0.00	0.00	-0.00	-0.00	0.00	0.00	0.00	0.00	-0.00	0.00	-0.00	-0.00	-0.00	-0.00	-0.01	-0.01	-0.01	-0.01	0.00	0.00	0.00	-0.01	-0.01	-0.01	0.01	-0.00	-0.00	-0.00	-0.01	-0.01	-0.01	0.00	0.00	-0.00	-0.00	0.00	-0.00	0.00	0.00	-0.00	-0.00	-0.00	0.00	0.00	0.00	0.00	0.00	0.00	-0.00	0.00	-0.00	0.00	0.00	0.00	0.00	0.00	0.00	-0.00	-0.00	-0.00	0.00	-0.01	-0.01	-0.01	-0.01	0.00	0.00	0.00	0.00	0.00	0.00	-0.00	-0.00	0.00	-0.00	0.00	-0.00	0.01	0.00	-0.01	-0.00	-0.00	0.00	0.01	0.00	-0.00	0.00	0.00	0.00	-0.00	0.01	0.00	0.01	-0.00	0.01	0.00	-0.00	0.00	0.00	0.00	-0.00	0.01	0.01	-0.00	0.00	-0.01	-0.00	-0.00	-0.00	0.00	0.00	0.00	0.01	-0.00	0.01	0.00	-0.01	0.00	-0.00	0.00	0.00	0.00	0.01	0.00	0.00	-0.00	0.01	0.00	-0.00	0.00	-0.00	0.00	0.01	0.01	-0.00	-0.00	0.01	0.01	0.01	0.00	-0.00	-0.00	0.00	-0.01	-0.00	0.01	-0.01	0.00	-0.00	-0.00	-0.00	-0.00	-0.00	-0.00	-0.00	-0.00	0.01	-0.00	-0.00	-0.00	-0.00	-0.00	-0.00	-0.00	-0.00	-0.00	0.01	0.00	-0.00	0.00	0.01	-0.00	-0.00	-0.00	-0.00	0.00	0.00	0.00	0.01	0.00	-0.00	-0.00	0.00	-0.00	0.00	0.00	-0.00	0.00	-0.00	0.01	-0.00	-0.01	-0.00	-0.00	0.01	-0.01	0.01	-0.00	-0.00	0.00	-0.00	0.01	0.01	0.01	0.01	0.00	-0.00	-0.00	0.00	-0.00	-0.01	0.00	-0.00	-0.00	-0.00	0.00	0.00	-0.00	-0.00	-0.00	0.00	0.00	-0.00	0.00	0.01	0.01	0.00	0.01	-0.00	-0.00	-0.00	-0.00	-0.00	0.00	-0.00	-0.01	-0.01	-0.01	-0.00	0.00	-0.00	-0.00	-0.01	-0.01	0.00	-0.00	-0.01	0.00	-0.00	0.01	0.01	0.00	-0.01	-0.01	-0.00	-0.00	-0.00	-0.00	-0.01	-0.00	-0.00	-0.00	-0.00	-0.00	-0.00	0.00	0.00	-0.00	-0.01	-0.01	-0.01	-0.01	0.00	0.01	-0.00	0.00	-0.01	-0.01	0.00	-0.01	0.01	0.01	-0.00	0.00	0.00	-0.01	-0.00	-0.01	-0.01	0.00	-0.00	0.00	0.00	-0.00	0.00	-0.00	-0.00	0.00	0.01	-0.00	-0.00	-0.01	-0.01	-0.01	0.00	-0.01	-0.00	-0.01	-0.01	-0.01	0.00	0.01	-0.01	-0.01	-0.00	0.00	0.01	0.01	-0.01	0.00	-0.01	-0.00	-0.00	-0.00	-0.00	-0.01	-0.01	-0.01	-0.01	-0.00	-0.00	-0.01	-0.01	-0.00	-0.01	-0.00	0.00	0.00	-0.01	-0.00	-0.00	0.01	0.01	0.01	0.01	0.01	-0.00	0.00	-0.00	0.00	-0.00	0.00	0.01	0.01	0.00	0.00	-0.00	-0.00	0.00	-0.00	-0.00	0.00	0.00	-0.00	-0.00	0.00	0.00	0.00	-0.00	-0.00	0.00	0.00	0.01	-0.00	0.00	0.00	0.00	-0.00	-0.00	-0.00	0.00	0.00	0.01	-0.00	0.01	0.00	-0.00	0.00	-0.01	-0.00	-0.00	-0.00	-0.00	-0.01	-0.00	0.00	0.00	-0.00	0.00	-0.00	-0.00	-0.01	0.01	0.01	0.01	0.01	-0.01	-0.00	0.00	-0.01	0.00	0.01	0.01	0.00	0.01	0.00	0.00	0.00	-0.00	0.00	0.01	-0.00	0.00	0.00	-0.00	0.00	-0.00	0.00	-0.01	0.00	0.01	0.01	0.01	0.01	0.00	0.00	-0.00	0.00	-0.01	-0.01	0.00	0.00	0.00	0.01	0.00	0.00	0.01	-0.00	0.00	-0.01	-0.01	-0.00	-0.00	-0.00	0.00	-0.00	-0.00	0.01	-0.00	0.00	-0.00	0.00	0.00	0.00	0.00	0.00	0.00	-0.00	0.00	0.00	-0.00	0.00	-0.00	-0.00	-0.00	0.00	0.00	0.00	0.00	0.01	-0.00	0.00	0.00	0.01	0.00	0.00	-0.00	-0.00	0.00	0.00	-0.00	-0.01	0.00	-0.01	0.00	0.00	0.00	0.00	0.01	0.00	0.00	-0.00	-0.00	0.00	-0.00	-0.01	-0.00	-0.00	-0.00	0.00	-0.00	0.01	-0.00	-0.00	-0.00	0.00	0.00	-0.00	0.01	-0.00	0.01	-0.01	-0.00	-0.01	-0.00	0.00	0.01	0.00	0.00	-0.00	-0.00	-0.00	0.00	-0.00	0.01	-0.01	-0.01	-0.01	-0.01	-0.01	-0.01	-0.01	-0.01	-0.01	-0.01	0.01	-0.01	-0.00	-0.01	-0.01	-0.01	-0.01	-0.01	-0.01	-0.01	-0.01	0.01	-0.00	-0.00	-0.01	-0.01	-0.01	-0.01	0.00	-0.00	0.00	-0.00	0.00	0.00	0.01	-0.00	-0.01	-0.01	-0.00	-0.00	-0.00	-0.01	-0.00	0.01	0.00	-0.01	-0.00	-0.00	0.00	0.01	-0.01	0.01	-0.00	0.00	-0.00	-0.00	0.01	-0.01	-0.00	-0.01	-0.01	-0.01	-0.01	-0.00	-0.01	0.00	-0.01	-0.00	0.00	-0.01	-0.00	-0.01	-0.01	-0.01	-0.00	-0.00	0.00	0.00	0.01	0.00	-0.00	-0.00	0.00	-0.01	-0.00	0.00	-0.00	-0.00	0.00	0.01	0.02	0.01	0.01	0.00	0.01	0.01	0.01	0.01	0.01	0.00	0.00	0.01	-0.00	0.00	-0.00	0.00	0.00	-0.00	-0.00	0.00	0.00	-0.00	0.01	0.00	0.00	-0.00	0.00	0.00	-0.01	-0.01	-0.00	-0.00	-0.00	0.00	0.00	-0.00	-0.00	-0.01	-0.01	-0.00	-0.01	-0.00	-0.00	-0.00	-0.00	0.00	-0.00	0.00	-0.00	-0.00	0.00	-0.00	0.00	-0.01	-0.00	-0.01	-0.00	-0.00	0.01	-0.00	-0.00	-0.00	-0.01	-0.00	-0.01	-0.01	-0.00	-0.00	-0.00	0.00	-0.01	-0.01	-0.01	-0.00	-0.00	-0.01	-0.00	-0.01	0.01	-0.00	-0.00	-0.00	-0.00	-0.01	-0.00	0.00	0.00	-0.00	-0.00	-0.01	0.00	-0.00	0.00	-0.00	0.00	-0.00	-0.01	-0.00	-0.01	0.00	-0.00	-0.01	-0.00	0.01	-0.00	-0.01	0.00	-0.01	-0.00	0.00	0.01	-0.01	0.00	0.01	-0.00	-0.00	0.00	0.00	0.00	-0.00	-0.00	-0.01	-0.01	0.00	-0.01	-0.00	-0.00	-0.00	0.00	-0.01	-0.01	-0.00	0.01	0.00	-0.00	-0.00	-0.01	-0.01	0.01	-0.00	-0.01	-0.01	0.00	0.00	-0.01	-0.00	-0.01	-0.01	0.00	-0.01	-0.00	-0.01	-0.01	-0.01	-0.01	-0.01	0.00	-0.01	0.00	-0.01	-0.01	0.00	-0.00	-0.00	-0.01	0.00	0.00	-0.00	0.00	-0.00	0.00	0.00	-0.00	0.00	-0.00	0.00	-0.00	0.00	-0.00	0.00	0.00	0.01	0.01	0.00	-0.00	0.00	0.00	0.00	0.01	-0.00	-0.00	0.00	0.00	-0.00	-0.00	-0.00	0.00	0.00	-0.00	0.00	-0.00	-0.00	-0.00	-0.00	0.00	0.00	0.00	0.00	-0.00	0.00	-0.00	0.00	-0.00	0.00	-0.01	0.00	0.00	-0.00	0.00	-0.01	0.01	0.01	0.00	0.00	-0.01	0.01	0.01	0.01	0.00	0.00	-0.00	-0.00	0.00	-0.00	0.01	0.00	-0.00	-0.00	0.00	-0.01	-0.00	0.01	0.01	-0.00	0.01	0.00	-0.00	-0.00	0.00	-0.00	-0.01	-0.00	0.00	0.01	0.00	-0.00	0.00	0.00	0.00	0.01	-0.00	0.00	0.00	-0.01	0.00	0.00	0.00	-0.00	0.00	-0.01	0.01	0.00	0.01	-0.00	0.00	0.01	-0.00	-0.00	0.01	-0.00	-0.01	-0.00	0.00	0.00	0.00	0.00	0.00	-0.00	-0.01	0.00	-0.00	0.00	0.00	0.01	0.00	-0.00	0.00	0.00	-0.00	-0.00	0.00	-0.00	-0.00	0.00	-0.00	-0.00	0.00	0.00	-0.00	0.00	-0.01	-0.00	-0.00	-0.00	-0.00	-0.01	-0.01	-0.00	0.00	-0.00	0.00	-0.01	-0.00	0.00	0.01	-0.00	-0.01	0.01	-0.00	-0.00	0.00	-0.01	0.00	0.01	-0.00	-0.00	-0.01	-0.00	-0.00	-0.00	-0.00	0.00	0.02	-0.01	-0.00	-0.00	-0.00	0.00	0.01	0.00	0.00	0.00	0.00	0.01	0.00	0.00	0.00	0.00	0.00	0.00	0.01	0.00	0.00	0.00	0.02	0.00	0.01	-0.00	0.01	-0.00	-0.00	-0.00	0.00	-0.00	0.01	0.01	0.00	0.01	-0.00	0.01	0.00	-0.00	-0.01	0.00	0.00	0.00	-0.00	0.00	-0.00	-0.00	-0.00	-0.01	0.00	-0.00	0.01	-0.00	-0.01	-0.01	-0.00	0.00	0.00	0.00	0.00	0.00	0.00	0.00	-0.00	0.00	0.00	0.01	0.00	-0.00	-0.00	0.00	0.00	0.00	0.00	0.00	0.00	0.01	0.00	-0.01	0.00	-0.00	-0.00	-0.00	0.00	-0.00	-0.01	-0.01	-0.01	-0.00	-0.00	-0.00	-0.01	-0.00	-0.00	0.00	-0.01	0.00	-0.00	-0.01	-0.00	0.00	0.00	-0.00	-0.00	-0.00	0.00	-0.01	-0.00	-0.00	-0.01	0.00	-0.01	-0.01	-0.01	-0.00	0.00	-0.00	-0.01	-0.00	-0.00	0.00	0.01	0.01	0.01	0.01	-0.00	-0.01	0.00	0.00	-0.00	0.00	0.00	-0.00	0.01	0.00	-0.00	0.01	0.00	-0.00	0.00	0.01	-0.01	-0.01	-0.00	0.00	-0.01	-0.00	-0.00	0.00	-0.00	0.00	-0.01	-0.01	0.00	-0.02	0.00	-0.00	-0.01	-0.00	-0.00	-0.01	-0.01	0.01	-0.01	-0.01	-0.00	-0.01	-0.00	0.00	-0.01	-0.01	-0.00	-0.01	-0.01	-0.01	-0.01	-0.01	-0.01	-0.01	-0.01	0.00	-0.01	-0.00	0.00	0.00	0.00	0.00	0.01	-0.00	0.00	0.00	0.01	0.01	0.00	0.01	-0.00	0.00	-0.00	-0.00	0.00	0.00	0.01	0.00	-0.00	0.01	0.00	0.00	0.01	0.00	0.00	0.00	-0.00	0.00	0.00	0.00	0.00	0.00	0.01	-0.00	0.00	-0.00	0.01	0.01	0.01	-0.00	0.00	0.00	-0.00	-0.00	0.00	0.00	0.00	0.00	0.00	-0.00	0.00	0.00	-0.00	-0.00	0.00	0.00	-0.00	-0.01	-0.00	0.01	-0.00	0.00	0.00	-0.00	-0.01	0.01	-0.00	0.00	0.01	-0.01	0.01	0.01	-0.00	-0.01	0.00	0.01	0.01	0.01	0.00	0.00	0.00	0.01	0.01	-0.00	-0.00	0.00	-0.00	0.00	0.00	0.00	-0.00	0.00	0.00	0.00	-0.00	0.00	-0.00	-0.00	0.01	-0.00	-0.01	0.00	0.01	0.00	0.01	0.01	-0.00	-0.00	0.00	0.00	0.01	-0.00	0.00	-0.00	-0.01	-0.00	0.00	-0.00	0.00	-0.00	-0.00	0.00	0.00	-0.00	0.01	0.00	-0.00	0.00	0.00	0.00	0.00	-0.00	-0.01	0.00	0.00	0.00	-0.00	0.00	0.01	0.00	-0.00	-0.00	-0.01	0.00	-0.00	-0.00	-0.00	0.00	0.01	-0.00	0.00	-0.00	0.01	-0.01	-0.01	-0.00	0.01	-0.00	0.01	-0.00	0.00	0.00	0.00	-0.00	0.00	0.01	-0.01	-0.00	-0.01	-0.01	0.01	0.00	-0.00	-0.01	-0.00	-0.00	-0.00	0.00	-0.00	0.01	-0.00	-0.00	-0.00	-0.01	-0.01	-0.01	0.00	-0.00	0.00	-0.00	-0.00	-0.00	-0.00	0.00	-0.00	0.01	0.00	0.00	-0.00	0.00	0.01	0.00	-0.00	0.01	0.01	0.00	0.01	-0.00	0.00	-0.00	0.00	0.00	-0.00	-0.00	-0.00	0.00	0.00	0.02	0.01	0.01	-0.00	0.01	0.00	-0.00	-0.01	0.01	0.01	0.00	0.01	0.00	0.00	-0.01	0.01	0.00	0.00	-0.00	-0.00	0.01	-0.01	0.00	0.01	-0.00	0.01	0.00	-0.00	0.00	-0.00	0.00	-0.01	-0.00	0.00	0.00	0.00	0.00	0.01	0.01	0.00	0.00	-0.00	-0.00	-0.00	0.00	-0.00	-0.00	-0.00	0.00	0.00	0.00	-0.00	-0.00	-0.01	-0.01	0.00	-0.00	0.00	0.00	0.00	0.00	-0.00	-0.00	-0.00	-0.00	0.00	-0.00	-0.00	0.00	0.00	0.00	-0.00	-0.00	-0.00	-0.00	-0.01	-0.00	-0.01	-0.00	-0.00	-0.00	-0.01	-0.01	-0.00	0.00	0.01	-0.00	-0.01	-0.01	0.00	-0.01	-0.00	-0.00	-0.00	-0.00	0.00	-0.00	-0.00	-0.01	0.00	-0.00	-0.01	0.00	-0.01	-0.00	-0.00	-0.00	-0.00	-0.00	-0.01	-0.00	-0.00	-0.00	0.00	-0.01	-0.00	-0.00	-0.01	-0.00	0.00	-0.01	0.00	-0.01	-0.01	-0.00	-0.01	-0.00	-0.01	-0.01	-0.01	-0.00	-0.01	-0.01	-0.00	-0.00	-0.00	-0.00	-0.00	-0.01	-0.00	0.00	0.00	-0.01	-0.01	0.00	-0.01	-0.01	-0.01	0.01	-0.00	-0.01	0.00	-0.01	-0.01	0.00	-0.00	-0.01	0.00	0.01	-0.00	0.00	-0.01	0.00	0.00	-0.01	-0.01	-0.01	0.00	-0.00	-0.00	0.00	-0.00	-0.00	-0.00	0.00	0.00	-0.00	-0.01	0.00	-0.00	-0.00	0.00	0.00	0.00	0.00	0.00	0.00	0.00	-0.00	-0.00	-0.00	-0.01	0.00	0.00	-0.00	0.00	-0.00	-0.00	-0.00	-0.00	-0.00	0.00	-0.00	-0.00	-0.00	0.00	-0.01	0.00	-0.00	0.00	0.00	0.00	-0.00	-0.00	-0.00	0.00	-0.01	-0.00	-0.00	-0.00	-0.00	0.00	0.00	-0.00	-0.00	0.01	0.00	0.00	-0.00	-0.00	-0.00	-0.00	-0.01	0.00	0.00	-0.00	-0.00	-0.01	-0.00	0.00	0.00	0.00	-0.00	-0.01	-0.00	-0.00	0.00	-0.00	-0.00	-0.00	-0.00	0.00	-0.01	0.00	-0.01	-0.00	-0.00	0.00	0.00	0.01	0.00	-0.00	-0.00	0.00	0.00	0.00	-0.00	-0.00	0.01	0.00	0.00	-0.00	0.00	-0.00	0.00	0.01	0.00	0.00	-0.00	0.00	-0.00	-0.00	-0.00	0.00	0.00	-0.00	-0.00	-0.01	-0.00	0.01	-0.00	-0.00	-0.00	-0.01	0.00	0.00	-0.01	-0.00	-0.01	0.00	-0.00	-0.00	-0.00	-0.01	-0.01	-0.01	-0.01	0.00	0.01	0.00	0.00	0.00	-0.00	-0.01	-0.00	0.01	-0.00	0.01	0.01	0.00	0.00	-0.00	0.00	-0.01	-0.01	-0.01	0.00	-0.00	0.01	0.00	0.00	-0.00	0.00	-0.00	-0.00	-0.00	-0.00	-0.00	-0.00	0.00	0.00	-0.00	0.00	0.00	0.01	-0.00	-0.00	0.00	0.00	0.01	0.01	-0.00	-0.00	0.00	-0.01	-0.00	0.01	-0.00	0.00	0.01	0.01	0.01	0.00	0.00	0.00	-0.00	0.00	0.00	-0.00	-0.00	0.01	-0.01	-0.01	-0.01	-0.01	-0.01	-0.01	-0.01	-0.01	-0.01	-0.01	0.01	-0.01	-0.01	-0.00	-0.01	-0.01	-0.00	-0.00	-0.00	-0.01	0.01	0.00	0.00	-0.01	0.00	-0.01	-0.01	0.00	-0.00	0.01	0.01	0.01	0.01	0.01	0.00	0.00	-0.00	-0.00	0.00	-0.00	-0.00	0.00	0.00	0.01	-0.00	0.01	0.00	0.01	0.00	0.00	0.01	0.00	0.01	0.01	0.00	0.00	-0.01	-0.01	-0.00	0.00	-0.00	-0.00	-0.00	-0.00	0.01	0.01	-0.00	-0.00	0.00	0.00	0.00	-0.00	-0.00	-0.00	0.00	0.00	-0.01	-0.01	-0.01	-0.01	-0.00	-0.00	0.00	-0.00	0.01	0.00	0.00	0.01	0.00	0.00	-0.01	-0.01	-0.01	0.01	-0.00	-0.01	-0.01	0.01	0.00	-0.00	-0.00	-0.00	0.00	-0.01	-0.00	0.00	0.01	-0.01	0.00	0.01	-0.00	-0.00	-0.00	-0.00	0.00	0.00	-0.00	0.01	-0.00	-0.00	-0.00	-0.00	-0.00	-0.01	-0.00	-0.00	-0.00	0.00	-0.00	-0.00	-0.01	-0.00	-0.01	-0.01	-0.01	-0.01	0.00	-0.01	-0.00	-0.00	-0.01	-0.00	0.00	-0.00	-0.00	-0.00	-0.01	-0.00	-0.01	-0.01	-0.00	-0.00	-0.00	-0.01	-0.01	-0.01	-0.00	-0.00	0.00	-0.00	-0.00	0.00	-0.00	0.00	0.00	-0.00	-0.00	-0.01	0.00	-0.00	-0.01	-0.00	-0.00	-0.01	-0.01	0.00	0.01	-0.01	-0.00	0.01	-0.00	0.01	-0.00	-0.00	0.00	-0.00	-0.01	-0.00	-0.01	-0.00	0.00	-0.00
182	ACRC	-0.00	-0.00	0.00	-0.00	-0.00	0.00	-0.00	0.00	0.01	0.00	0.00	-0.00	-0.00	-0.00	-0.00	-0.00	-0.00	-0.00	0.00	0.00	0.00	-0.00	0.00	-0.00	0.00	-0.00	0.00	-0.00	-0.00	-0.01	-0.01	-0.00	-0.00	0.00	0.00	0.00	-0.00	-0.00	0.00	0.00	0.01	0.00	-0.00	0.00	-0.00	-0.00	0.00	-0.00	0.00	0.01	0.01	0.00	0.00	-0.01	0.00	0.01	0.00	0.00	0.00	0.01	0.00	0.00	0.01	0.00	0.00	0.00	0.00	-0.00	0.00	0.01	0.00	0.01	-0.01	0.01	0.00	0.00	0.00	0.00	0.00	0.01	0.00	0.00	0.00	0.00	0.00	0.00	0.00	-0.00	0.00	0.01	0.01	0.00	0.00	0.01	-0.00	0.00	0.00	-0.00	-0.00	0.01	-0.01	0.00	0.00	0.01	0.01	0.00	0.00	-0.00	0.00	0.00	0.01	0.00	0.01	0.00	-0.01	0.00	0.01	0.00	0.00	-0.00	0.00	0.01	-0.00	0.01	0.00	-0.00	-0.00	-0.01	-0.00	0.00	0.00	-0.01	0.00	0.01	-0.00	0.00	0.00	-0.01	0.00	0.00	-0.00	0.01	-0.00	-0.00	-0.00	0.00	-0.00	-0.00	-0.00	0.00	-0.00	0.00	0.00	-0.00	0.00	0.00	-0.00	0.00	0.01	0.01	0.01	0.00	0.01	-0.00	-0.00	0.00	0.00	0.01	-0.01	-0.00	-0.01	-0.00	0.00	-0.00	0.01	-0.00	-0.00	-0.00	-0.01	-0.00	-0.01	-0.00	-0.01	0.00	0.00	-0.00	-0.00	-0.00	-0.01	-0.00	-0.00	-0.00	-0.00	-0.00	0.01	-0.00	-0.01	-0.00	0.00	-0.00	-0.00	0.00	0.00	-0.01	-0.00	-0.00	0.00	-0.00	-0.00	0.00	0.00	-0.01	-0.00	-0.01	-0.00	0.01	-0.01	-0.01	-0.00	0.00	-0.00	0.00	-0.01	-0.01	-0.00	-0.00	-0.00	0.00	-0.00	0.00	-0.01	0.01	0.01	-0.00	-0.00	-0.00	-0.00	0.00	0.00	0.00	-0.00	-0.00	0.00	0.00	-0.00	-0.00	0.00	-0.00	0.00	0.00	0.00	-0.00	-0.00	-0.00	-0.01	0.00	-0.00	0.00	0.00	0.00	0.01	-0.01	-0.01	-0.01	-0.00	-0.01	-0.01	0.00	0.01	0.00	-0.01	-0.01	-0.01	-0.01	0.00	-0.00	0.00	0.00	0.00	-0.00	-0.01	-0.00	0.01	0.00	-0.00	-0.01	-0.00	0.00	0.00	0.00	-0.00	-0.01	0.00	-0.00	-0.00	-0.00	-0.00	0.00	0.00	0.00	-0.00	0.00	-0.01	0.00	-0.01	-0.01	0.00	0.00	-0.01	-0.00	-0.01	-0.00	0.00	0.01	0.00	0.00	0.01	0.00	0.00	0.01	0.01	-0.00	0.00	0.01	0.00	0.00	0.00	0.00	0.00	0.00	0.00	0.00	0.01	0.02	0.01	-0.00	0.01	0.01	0.00	0.00	0.00	0.01	0.00	-0.00	-0.01	-0.01	-0.00	-0.01	-0.00	-0.00	-0.00	-0.01	-0.01	-0.00	-0.00	-0.01	-0.01	-0.00	-0.00	-0.00	-0.01	-0.01	-0.01	-0.00	-0.01	-0.01	-0.01	-0.00	-0.01	-0.01	-0.01	-0.01	-0.00	0.00	-0.00	0.01	0.00	0.00	0.01	-0.00	0.01	-0.01	0.01	0.00	0.01	-0.00	-0.00	-0.00	0.00	0.01	0.01	0.00	0.01	0.00	-0.00	0.01	0.01	0.01	-0.00	-0.00	0.01	0.01	-0.01	-0.01	0.00	0.00	-0.00	0.01	0.01	0.00	0.00	-0.00	0.01	0.01	0.00	-0.00	0.01	0.01	0.01	0.00	0.01	0.01	-0.01	-0.01	-0.01	-0.01	-0.01	0.00	-0.00	-0.00	0.00	-0.01	0.01	-0.01	-0.01	0.01	-0.00	-0.00	0.00	0.00	0.01	0.01	0.00	0.01	0.00	0.01	-0.01	0.01	0.00	0.01	0.00	0.01	0.00	0.01	0.00	0.00	0.01	0.01	0.00	-0.01	0.01	0.00	0.01	0.00	0.01	0.00	0.01	0.01	0.01	0.01	0.00	0.01	0.01	0.00	0.02	0.01	0.00	0.01	0.01	0.01	-0.00	0.01	0.00	0.01	0.01	0.01	0.01	0.01	0.01	0.01	0.01	0.00	0.01	0.01	0.01	0.01	0.01	0.01	0.01	0.01	0.01	0.00	-0.00	0.01	-0.00	-0.00	0.00	0.01	0.00	0.01	-0.01	-0.00	0.00	-0.01	-0.00	0.01	-0.01	0.00	-0.01	0.00	0.00	0.00	-0.00	-0.01	-0.01	0.00	-0.00	-0.01	-0.00	0.00	-0.00	0.00	0.01	0.00	0.00	0.01	-0.00	-0.00	0.00	0.00	-0.01	-0.00	-0.00	0.00	0.00	0.00	0.00	0.00	0.00	-0.01	-0.01	-0.01	0.00	-0.01	0.00	0.00	-0.00	0.00	0.00	-0.01	-0.00	-0.00	0.00	0.01	0.00	-0.00	0.01	0.01	-0.00	0.00	-0.00	-0.00	-0.00	-0.00	-0.00	0.01	-0.00	-0.01	-0.00	-0.00	-0.01	-0.00	-0.00	-0.00	-0.00	0.01	0.00	-0.00	-0.00	-0.00	-0.00	-0.00	0.00	0.00	-0.00	0.00	0.01	0.00	0.00	0.00	-0.00	-0.00	0.00	0.00	0.00	-0.00	-0.00	0.00	0.00	0.00	0.00	0.00	0.00	0.01	0.00	-0.00	-0.00	-0.00	-0.01	-0.00	-0.00	-0.00	0.01	-0.00	-0.00	-0.00	-0.00	-0.01	-0.00	-0.00	-0.00	-0.00	0.01	-0.00	-0.00	-0.00	-0.00	-0.00	-0.00	0.00	0.00	-0.00	0.00	0.01	0.01	0.01	0.01	-0.01	-0.01	-0.01	-0.00	-0.00	0.01	-0.01	-0.01	-0.01	-0.00	-0.01	-0.01	-0.00	-0.00	-0.01	-0.01	-0.01	0.00	0.01	0.01	-0.00	-0.00	-0.00	-0.01	-0.01	-0.00	-0.01	0.01	0.01	0.00	-0.01	-0.00	-0.00	-0.00	-0.01	-0.00	0.00	-0.01	0.00	0.00	-0.00	-0.00	0.00	-0.00	-0.01	-0.00	0.00	0.00	-0.00	-0.00	0.00	0.00	0.00	0.01	-0.00	0.00	0.01	-0.00	-0.00	-0.00	0.01	0.00	0.00	-0.00	0.01	0.01	0.00	-0.00	-0.00	-0.01	-0.00	0.00	-0.00	0.00	0.00	-0.00	0.01	0.00	0.00	-0.01	-0.01	-0.01	-0.01	-0.01	-0.01	-0.01	-0.00	-0.01	-0.01	-0.01	-0.01	-0.01	-0.01	-0.01	-0.01	-0.01	-0.01	-0.01	-0.01	-0.01	-0.01	-0.01	-0.01	-0.01	-0.01	-0.01	-0.01	-0.00	0.00	0.01	0.00	0.01	0.01	0.00	0.00	0.00	-0.00	0.00	-0.00	0.00	-0.00	0.00	-0.00	-0.01	-0.01	0.01	-0.01	0.00	0.00	-0.00	0.00	-0.00	0.00	-0.00	-0.00	-0.00	-0.00	-0.00	-0.00	-0.00	-0.01	-0.00	0.00	0.00	-0.00	0.00	0.00	0.00	0.00	-0.00	0.00	0.00	0.00	-0.00	0.00	-0.00	0.00	0.00	0.00	0.00	-0.00	-0.00	-0.00	-0.00	0.00	0.00	0.00	0.00	-0.00	0.01	0.00	0.01	0.01	0.00	0.01	0.00	0.01	-0.00	0.00	0.01	0.00	-0.00	0.01	0.01	0.01	0.01	-0.00	0.00	0.01	0.00	-0.00	0.00	0.00	0.01	0.01	0.01	0.00	0.00	0.00	0.01	-0.00	-0.00	0.00	-0.00	-0.00	0.01	0.00	0.00	0.00	0.00	0.01	0.01	0.00	0.00	-0.01	0.01	0.00	0.00	0.01	0.00	0.01	0.01	0.00	-0.00	0.00	0.01	0.00	0.01	0.00	0.00	0.00	-0.00	-0.00	-0.00	0.00	0.01	0.01	0.01	0.01	0.01	-0.01	0.00	0.01	-0.00	-0.01	-0.00	0.00	0.01	-0.00	-0.00	0.01	0.00	0.00	-0.01	-0.01	0.00	0.00	-0.00	-0.00	0.00	0.01	-0.00	0.00	0.00	0.00	0.00	0.00	0.01	-0.00	-0.00	-0.00	-0.00	0.00	-0.00	0.00	-0.00	-0.00	0.00	0.00	0.00	0.00	0.00	0.00	0.00	0.00	-0.00	-0.00	0.00	0.01	-0.01	-0.00	-0.00	-0.01	-0.00	-0.00	0.00	-0.00	-0.00	-0.00	-0.00	-0.00	-0.00	0.01	-0.00	0.00	-0.01	-0.01	-0.00	-0.01	-0.00	-0.00	0.00	-0.00	0.00	-0.01	-0.00	-0.00	0.00	-0.00	-0.01	-0.00	0.00	-0.00	-0.00	0.00	-0.01	-0.00	0.00	-0.00	-0.01	-0.00	-0.01	-0.01	0.00	-0.00	0.00	-0.00	-0.01	0.00	0.00	-0.00	0.00	0.00	0.00	-0.01	-0.00	-0.00	-0.00	0.00	0.01	-0.00	-0.00	0.02	0.00	-0.00	-0.00	-0.01	-0.01	-0.01	-0.00	-0.00	-0.00	0.01	0.00	-0.01	-0.01	-0.01	-0.01	-0.01	-0.00	-0.00	-0.00	0.01	0.00	-0.00	0.00	-0.00	-0.01	-0.00	-0.01	-0.00	-0.01	0.00	-0.00	0.00	0.00	0.00	-0.01	-0.00	-0.00	-0.00	-0.01	-0.01	-0.00	0.01	0.00	-0.00	-0.01	-0.00	-0.01	-0.01	0.00	-0.01	0.00	0.00	-0.00	-0.01	0.00	-0.00	-0.00	-0.00	-0.00	-0.00	0.00	0.00	-0.00	-0.00	-0.00	0.00	-0.01	-0.00	-0.00	-0.00	0.00	-0.00	-0.00	0.00	-0.01	-0.00	-0.00	-0.00	0.00	-0.00	-0.00	-0.01	-0.01	-0.00	0.00	0.00	0.00	0.00	-0.00	-0.00	-0.00	0.00	0.00	0.01	-0.00	-0.01	0.01	-0.01	-0.00	-0.00	0.01	0.00	-0.00	0.00	-0.01	-0.01	-0.01	0.00	-0.01	0.00	0.00	-0.00	-0.00	-0.00	0.00	0.01	-0.01	-0.00	-0.00	-0.01	-0.00	-0.00	0.00	-0.00	-0.00	-0.00	0.01	-0.00	-0.00	0.00	-0.00	-0.00	-0.00	-0.00	-0.00	-0.00	-0.00	0.00	0.00	-0.00	-0.00	-0.01	-0.00	0.00	0.01	-0.00	0.00	-0.00	0.00	0.01	-0.00	-0.00	-0.01	-0.00	0.00	-0.00	-0.00	0.00	0.01	-0.01	0.00	-0.01	-0.00	-0.00	-0.00	-0.00	-0.00	0.00	-0.00	-0.01	-0.01	-0.00	0.00	-0.00	-0.01	-0.00	-0.00	-0.01	-0.00	-0.00	-0.00	0.00	0.00	0.00	0.00	0.00	-0.00	-0.00	-0.00	0.00	-0.00	0.01	0.00	0.00	-0.00	0.00	-0.00	-0.00	-0.01	-0.00	-0.00	0.00	0.01	0.01	0.00	0.01	0.01	0.01	0.00	0.00	0.01	0.00	0.01	0.01	0.01	0.01	0.00	-0.00	0.00	-0.00	-0.00	-0.00	-0.00	-0.00	0.00	0.01	0.00	-0.01	-0.01	-0.00	-0.01	-0.01	-0.01	-0.01	-0.01	-0.01	-0.01	-0.00	-0.00	-0.00	-0.00	-0.01	-0.01	-0.00	-0.00	-0.00	-0.01	-0.00	-0.01	-0.00	-0.01	-0.00	0.00	-0.00	-0.00	-0.00	-0.00	0.00	0.00	0.00	0.00	-0.00	0.01	0.01	0.01	0.01	0.01	0.01	0.01	0.01	0.01	0.01	0.01	0.01	0.01	0.00	0.00	0.00	0.00	0.01	0.01	0.00	0.00	0.01	0.01	0.01	0.00	0.01	0.00	0.00	0.01	0.00	0.00	0.01	0.01	0.00	0.01	0.01	0.01	0.01	0.01	0.01	0.00	0.01	0.00	0.01	0.00	0.01	0.01	0.00	0.00	0.00	0.01	0.01	0.01	-0.00	0.01	0.01	0.01	0.01	0.01	0.01	0.01	0.00	0.01	0.00	-0.00	0.01	0.00	0.00	0.01	0.00	0.01	-0.00	0.00	0.01	0.01	-0.00	-0.00	-0.01	0.01	0.01	-0.00	0.00	0.00	0.00	0.01	0.00	0.01	0.00	-0.00	0.00	-0.00	0.00	0.00	0.00	-0.00	-0.00	0.01	-0.00	-0.01	-0.01	-0.00	-0.00	-0.00	-0.02	-0.01	-0.00	-0.00	-0.01	-0.01	-0.00	-0.01	-0.00	-0.01	-0.00	-0.00	-0.00	-0.01	0.01	0.01	0.01	0.00	0.01	-0.01	0.01	0.01	0.01	0.01	0.00	0.00	0.00	0.01	0.01	0.01	0.00	-0.00	-0.01	-0.01	-0.00	-0.00	-0.00	0.01	-0.00	-0.01	0.01	-0.00	-0.01	-0.00	-0.00	-0.00	0.01	-0.00	-0.00	-0.00	0.01	-0.00	-0.01	-0.00	-0.00	-0.01	0.01	0.01	0.00	0.01	-0.01	0.01	0.01	0.00	0.00	-0.01	0.01	0.01	0.01	0.01	0.01	0.01	0.00	0.00	0.00	-0.01	-0.00	-0.00	-0.00	-0.00	0.01	-0.01	-0.00	0.01	-0.00	-0.01	-0.00	-0.00	-0.00	-0.00	0.00	-0.00	0.00	-0.00	0.01	-0.00	-0.00	0.00	0.00	-0.01	0.01	0.01	-0.00	0.01	-0.00	-0.00	-0.01	0.00	0.00	-0.00	-0.00	0.01	0.00	-0.00	0.00	0.00	0.00	0.01	0.01	0.00	0.01	-0.00	-0.01	-0.00	-0.01	0.00	0.00	0.01	0.00	0.00	-0.00	-0.01	-0.01	0.00	-0.00	0.01	0.00	0.00	0.01	0.01	-0.00	-0.01	-0.00	-0.00	-0.00	-0.00	0.00	0.00	0.00	-0.00	-0.01	-0.01	-0.01	-0.01	-0.00	-0.01	-0.00	-0.00	-0.00	-0.01	-0.00	-0.01	-0.01	-0.00	-0.01	0.00	-0.01	0.00	-0.00	-0.01	-0.01	-0.01	0.00	-0.00	0.01	-0.00	-0.00	-0.01	-0.01	-0.01	-0.01	-0.01	0.00	-0.01	-0.01	-0.01	-0.01	-0.01	-0.01	-0.01	-0.00	-0.01	-0.01	-0.01	-0.01	-0.01	-0.01	-0.01	-0.01	-0.01	-0.01	-0.01	-0.01	-0.01	-0.01	-0.01	-0.01	-0.02	-0.01	-0.01	-0.01	-0.01	-0.00	-0.00	0.00	-0.00	-0.00	0.00	-0.01	-0.01	-0.00	0.00	-0.01	-0.01	-0.01	-0.01	-0.00	-0.01	-0.01	0.00	0.00	0.01	-0.00	-0.00	-0.00	-0.01	-0.01	-0.01	-0.01	-0.01	-0.01	-0.00	-0.00	-0.00	-0.00	0.00	0.01	-0.01	-0.00	0.01	0.01	-0.00	-0.00	0.00	-0.00	-0.00	-0.00	0.00	0.00	-0.00	0.00	-0.00	0.00	0.00	-0.00	0.00	0.01	0.00	0.00	0.00	-0.01	0.01	-0.00	-0.00	0.00	0.00	0.01	0.01	0.00	0.01	-0.01	0.00	-0.00	-0.00	-0.01	0.00	0.00	-0.00	0.00	0.01	0.01	0.00	-0.00	0.00	0.01	-0.00	0.00	0.00	0.01	-0.01	0.00	0.00	0.00	-0.00	-0.00	0.00	-0.00	0.01	0.00	0.00	0.01	0.01	-0.00	0.01	-0.01	-0.00	-0.00	-0.00	-0.00	0.00	-0.00	0.00	0.01	0.01	0.01	0.01	0.01	0.01	0.01	0.01	0.00	-0.00	-0.01	0.01	-0.01	-0.00	-0.01	-0.00	-0.00	-0.01	-0.01	0.01	-0.00	0.00	0.00	0.01	0.00	0.00	-0.01	0.00	-0.00	-0.00	-0.01	-0.01	-0.01	0.01	0.00	-0.01	-0.01	0.00	0.00	-0.01	-0.01	0.01	0.01	-0.02	-0.00	-0.00	0.01	0.00	-0.00	0.01	0.00	0.01	0.00	0.00	0.00	-0.01	0.00	0.00	0.00	0.01	0.01	0.01	-0.00	0.00	-0.00	0.01	-0.01	-0.01	-0.00	-0.00	0.00	0.00	-0.00	0.00	-0.00	-0.00	-0.00	-0.00	-0.00	-0.00	-0.01	-0.01	0.00	0.00	-0.00	0.00	-0.00	0.00	-0.00	-0.00	-0.00	0.00	0.00	-0.00	-0.00	-0.01	-0.00	-0.00	-0.00	-0.00	0.00	0.00	0.00	0.00	0.00	-0.00	-0.00	-0.00	0.00	-0.00	0.00	-0.00	-0.01	0.00	-0.00	-0.01	0.01	-0.00	-0.00	0.00	0.00	-0.00	-0.00	-0.00	0.00	-0.00	-0.00	0.01	0.01	-0.01	-0.00	-0.01	-0.01	-0.00	-0.01	-0.00	-0.00	0.01	0.00	-0.01	-0.00	-0.01	-0.01	-0.00	-0.00	-0.00	-0.00	-0.00	0.01	0.00	-0.00	-0.00	0.00	-0.01	-0.00	-0.01	-0.01	0.00	0.00	-0.00	0.01	-0.00	-0.01	-0.01	-0.00	-0.00	0.01	-0.01	-0.01	-0.00	-0.01	-0.01	-0.00	-0.00	-0.00	0.01	0.01	-0.01	0.00	0.00	-0.01	-0.01	-0.00	-0.01	-0.00	0.00	0.00	-0.00	-0.01	-0.00	-0.00	-0.00	-0.00	-0.00	-0.00	0.00	0.00	0.00	0.00	-0.01	-0.00	-0.00	-0.01	-0.01	-0.00	-0.01	-0.00	-0.00	-0.00	-0.00	0.00	0.00	0.01	0.00	-0.00	0.00	0.00	-0.01	-0.00	-0.01	0.01	0.00	-0.00	0.01	-0.01	-0.00	-0.00	-0.00	-0.00	0.01	0.01	0.00	0.00	-0.01	0.00	-0.01	-0.00	0.00	0.01	0.00	0.00	-0.01	0.01	0.00	-0.00	-0.00	0.00	0.00	-0.00	-0.00	-0.00	0.00	-0.00	0.01	-0.00	-0.00	-0.00	-0.00	-0.00	-0.01	-0.01	0.00	-0.00	-0.00	0.01	0.01	0.00	0.00	-0.00	0.00	-0.00	0.01	-0.00	0.00	0.00	0.00	0.00	0.01	0.00	-0.00	0.01	0.01	0.00	0.01	-0.00	-0.00	-0.01	0.01	-0.00	-0.00	0.01	-0.01	-0.00	-0.00	0.00	-0.00	-0.00	-0.00	0.00	-0.00	0.00	-0.00	-0.00	0.01	0.01	-0.00	-0.00	0.00	-0.00	-0.00	-0.00	-0.00	0.00	0.01	0.01	-0.00	-0.00	0.00	0.00	0.01	0.00	0.01	0.01	0.01	0.00	0.01	0.01	-0.01	-0.00	-0.00	-0.01	0.01	-0.01	-0.00	0.01	0.01	0.00	-0.00	0.00	-0.01	0.01	0.01	0.00	0.00	0.01	0.00	0.00	0.00	-0.00	0.00	0.01	-0.00	0.01	0.01	0.00	-0.00	0.01	0.00	0.00	-0.01	-0.00	-0.00	-0.00	0.00	-0.00	-0.00	0.00	0.00	0.00	0.00	0.01	-0.01	0.00	-0.01	0.01	0.00	0.00	0.01	0.00	0.01	0.00	-0.01	0.01	-0.00	-0.00	0.01	0.00	0.00	0.01	-0.01	-0.01	0.00	0.01	0.01	0.01	0.00	-0.00	-0.00	0.01	0.00	0.01	0.00	0.01	0.00	0.01	0.00	-0.01	0.01	-0.01	-0.01	0.00	-0.00	-0.00	0.00	-0.00	0.01	-0.01	-0.01	-0.01	0.00	0.00	0.01	-0.01	-0.01	-0.01	-0.01	0.00	-0.00	-0.01	0.00	0.00	-0.01	-0.00	0.01	0.01	0.01	0.00	0.01	0.01	0.01	-0.01	-0.01	0.01	0.00	0.01	0.00	0.01	0.01	0.00	0.00	-0.00	0.00	-0.00	-0.00	-0.01	-0.00	-0.01	-0.01	-0.00	0.00	-0.00	-0.01	-0.01	-0.00	-0.00	-0.01	-0.01	-0.00	-0.00	-0.00	0.00	-0.00	0.01	0.00	0.00	-0.00	-0.00	0.00	0.00	-0.00	0.00	0.00	-0.01	-0.00	0.00	-0.00	-0.00	-0.00	0.00	0.00	0.00	-0.00	0.00	-0.00	-0.00	-0.00	-0.00	-0.00	-0.00	-0.01	-0.00	-0.00	-0.01	0.01	-0.01	-0.01	-0.00	0.00	-0.00	0.00	0.01	-0.01	-0.00	-0.00	-0.00	-0.01	-0.00	0.00	-0.00	0.01	-0.00	-0.01	0.00	-0.01	-0.00	-0.00	-0.00	0.00	0.00	0.01	-0.00	-0.00	-0.01	-0.01	-0.00	-0.00	-0.00	-0.00	0.00	0.01	0.00	0.00	-0.00	-0.01	-0.00	-0.00	-0.00	-0.00	-0.00	-0.01	0.00	-0.00	-0.00	0.01	-0.00	-0.00	-0.01	-0.00	-0.00	0.01	-0.00	-0.01	-0.00	-0.00	0.00	-0.00	-0.00	0.00	0.00	-0.01	-0.00	-0.01	-0.00	-0.00	0.00	-0.00	0.00	0.00	-0.00	-0.00	-0.00	-0.01	-0.00	-0.00	-0.00	-0.00	0.00	0.00	0.00	-0.00	-0.00	-0.01	-0.00	-0.00	0.00	0.00	-0.00	-0.01	-0.01	-0.00	-0.00	0.00	0.00	0.01	0.01	0.00	-0.00	0.00	0.00	0.00	-0.00	-0.00	-0.00	0.01	0.01	0.01	-0.00	0.00	0.01	0.00	0.00	0.00	0.00	0.00	0.00	0.00	0.01	0.00	0.01	-0.00	-0.00	0.01	0.00	0.01	0.00	0.00	0.01	0.01	0.01	0.01	0.00	0.01	0.00	0.00	0.00	0.01	0.00	-0.00	0.00	0.00	-0.00	-0.00	0.00	-0.00	0.00	0.01	0.01	0.01	0.01	0.00	0.00	0.00	0.00	0.00	-0.00	-0.00	0.01	0.00	0.00	-0.00	-0.00	0.00	0.01	0.00	-0.00	0.00	-0.00	-0.00	-0.00	-0.01	-0.00	0.01	0.00	-0.00	0.00	0.00	0.00	-0.00	-0.01	-0.00	-0.00	0.00	0.00	0.00	0.00	-0.00	0.00	-0.00	-0.00	0.00	-0.01	0.00	0.00	-0.00	-0.00	0.00	0.00	-0.00	-0.00	-0.00	-0.00	0.01	0.00	-0.00	-0.00	-0.01	-0.00	-0.00	-0.00	0.01	0.00	-0.01	-0.00	-0.00	-0.01	-0.00	-0.00	-0.00	-0.00	-0.00	-0.01	-0.00	0.01	0.01	-0.00	-0.00	-0.00	-0.00	0.00	-0.01	-0.00	-0.00	0.00	-0.01	-0.01	-0.01	-0.01	-0.01	-0.00	-0.01	-0.01	-0.00	-0.01	-0.01	-0.01	-0.00	-0.01	-0.01	0.00	-0.01	-0.00	-0.00	-0.00	0.01	0.01	-0.00	0.00	0.00	-0.00	-0.00	-0.01	-0.01	-0.00	-0.00	-0.00	-0.00	0.01	-0.01	-0.00	-0.00	-0.01	-0.01	-0.01	0.01	0.00	-0.00	0.01	0.01	0.00	-0.00	0.01	0.00	0.01	0.01	0.01	-0.00	-0.00	-0.00	0.01	0.01	-0.01	-0.01	-0.01	0.01	0.01	-0.01	-0.01	0.00	-0.00	-0.00	-0.00	-0.00	-0.01	-0.01	-0.00	-0.00	-0.00	-0.01	-0.01	-0.00	-0.01	-0.01	-0.00	-0.00	0.00	0.00	-0.00
183	ACRV1	0.00	0.00	0.01	0.00	0.01	-0.00	-0.00	-0.00	-0.01	-0.01	-0.01	-0.01	-0.00	-0.01	-0.01	-0.01	-0.00	-0.00	0.00	0.00	0.00	-0.00	-0.00	-0.00	-0.00	-0.00	-0.01	-0.00	-0.00	-0.00	-0.00	-0.00	-0.01	-0.01	-0.00	0.00	-0.00	-0.00	-0.01	-0.01	-0.00	0.00	0.00	0.01	0.00	0.00	0.00	-0.01	-0.00	0.00	0.00	-0.01	-0.01	-0.01	-0.01	-0.01	-0.00	-0.00	-0.01	-0.00	-0.01	-0.01	-0.01	-0.01	-0.01	-0.00	-0.01	-0.01	-0.00	-0.00	-0.00	-0.00	-0.00	-0.00	-0.01	-0.01	-0.01	-0.00	-0.00	-0.01	-0.00	-0.01	-0.00	-0.00	-0.00	-0.01	0.00	-0.00	0.00	-0.01	-0.00	-0.00	-0.01	-0.00	-0.00	-0.01	-0.00	-0.00	-0.01	-0.00	-0.01	-0.00	-0.00	-0.00	-0.00	-0.00	-0.00	-0.01	-0.01	-0.00	-0.00	-0.01	-0.01	-0.01	-0.01	-0.01	-0.01	-0.01	-0.00	-0.01	-0.00	0.00	-0.01	-0.01	-0.01	-0.00	-0.00	-0.01	0.00	-0.01	-0.00	-0.00	-0.00	-0.01	-0.00	-0.00	-0.01	-0.01	-0.00	-0.00	-0.01	-0.01	-0.00	-0.00	-0.01	-0.01	0.00	0.00	0.00	-0.01	-0.00	-0.00	0.01	0.00	0.01	0.00	0.00	-0.01	-0.00	-0.00	-0.01	-0.00	-0.01	0.00	0.00	0.01	0.01	-0.01	0.00	0.00	0.00	-0.00	-0.00	0.00	-0.00	0.00	0.00	0.01	0.00	0.00	-0.00	-0.00	0.00	-0.00	-0.00	-0.00	0.00	0.00	0.00	0.00	0.00	0.00	-0.00	-0.00	0.00	0.00	0.00	0.00	0.00	-0.00	-0.00	0.00	-0.00	-0.00	-0.01	0.01	0.00	-0.00	-0.00	-0.00	0.00	0.00	-0.00	-0.00	-0.00	-0.01	0.01	0.01	0.01	-0.00	-0.00	-0.01	0.01	0.01	0.00	0.01	0.00	0.00	-0.00	-0.01	0.01	0.00	0.00	-0.00	-0.00	-0.00	-0.00	-0.00	-0.00	-0.00	0.00	0.01	0.00	-0.00	-0.00	-0.00	-0.00	-0.00	-0.00	-0.00	-0.00	-0.00	0.00	-0.00	0.00	0.00	-0.00	0.00	-0.00	0.00	-0.00	0.00	0.01	0.01	0.00	0.00	-0.00	-0.00	-0.00	0.01	0.00	0.00	0.00	-0.00	-0.01	0.00	-0.00	-0.00	-0.00	-0.00	0.00	0.00	0.00	0.00	-0.00	-0.00	-0.01	0.00	0.00	-0.00	0.00	0.01	0.00	-0.00	0.00	-0.00	-0.01	0.00	0.01	0.00	-0.00	-0.01	0.01	-0.00	-0.00	-0.00	0.00	-0.00	0.00	-0.00	-0.00	-0.00	-0.00	-0.01	-0.00	0.00	-0.00	0.00	-0.00	-0.00	-0.00	-0.00	0.01	-0.00	-0.01	-0.00	-0.01	-0.00	-0.00	-0.00	-0.01	-0.00	0.00	-0.00	-0.00	0.00	0.01	0.00	-0.00	0.00	0.00	-0.00	-0.00	-0.01	-0.00	-0.00	0.00	-0.01	-0.01	-0.00	-0.00	-0.01	-0.01	-0.00	-0.00	-0.00	-0.01	-0.01	-0.01	-0.00	-0.00	-0.01	-0.01	-0.01	-0.00	-0.01	-0.00	-0.01	-0.00	-0.00	-0.01	-0.00	-0.00	-0.01	-0.00	-0.01	0.00	-0.00	-0.00	-0.01	-0.00	0.01	-0.00	-0.01	-0.00	0.00	0.00	0.00	-0.01	0.00	-0.00	0.00	-0.00	-0.01	0.00	-0.00	0.00	-0.00	-0.01	0.00	-0.00	-0.00	0.00	0.01	-0.00	0.00	0.00	0.00	0.00	-0.00	-0.00	-0.00	0.00	0.00	-0.00	0.00	0.00	0.01	-0.00	-0.00	0.00	-0.01	0.00	0.00	0.01	0.01	0.01	0.00	-0.01	-0.00	-0.00	-0.00	0.01	-0.00	-0.00	0.00	0.00	-0.00	-0.00	-0.00	-0.01	-0.00	-0.01	-0.01	-0.01	-0.01	-0.01	-0.00	-0.01	-0.01	-0.00	-0.01	-0.00	-0.00	-0.01	-0.01	-0.00	-0.01	-0.00	-0.01	-0.01	-0.01	-0.01	0.00	-0.01	-0.01	-0.00	-0.00	-0.00	-0.00	-0.01	0.00	-0.01	-0.00	-0.01	-0.01	-0.01	-0.01	-0.01	-0.00	-0.01	-0.00	-0.01	-0.01	-0.01	-0.00	-0.01	-0.01	-0.01	-0.01	-0.00	-0.01	-0.01	-0.01	-0.01	-0.00	-0.01	-0.01	-0.00	-0.00	-0.00	-0.01	-0.00	0.00	0.00	-0.01	-0.00	-0.00	-0.01	-0.01	-0.00	-0.00	-0.00	-0.01	-0.01	-0.00	-0.00	-0.00	-0.00	-0.01	-0.00	-0.01	-0.00	-0.00	-0.00	-0.01	0.00	0.00	-0.01	-0.01	0.00	-0.00	0.00	0.00	-0.00	-0.00	0.00	0.00	0.00	-0.00	0.00	-0.01	-0.00	-0.00	-0.01	-0.00	-0.01	0.00	-0.00	0.01	0.00	0.00	-0.00	0.00	0.00	-0.01	-0.00	-0.00	-0.00	0.00	0.01	0.00	0.00	-0.00	-0.00	0.00	-0.00	0.00	0.00	0.00	-0.00	-0.00	-0.00	0.00	-0.00	0.00	0.00	-0.00	0.01	-0.00	0.00	-0.00	-0.00	-0.00	-0.00	-0.00	0.00	0.00	0.00	0.00	-0.00	-0.00	-0.00	-0.00	-0.00	0.00	-0.00	-0.00	-0.00	-0.01	0.00	-0.00	0.00	-0.00	0.00	-0.01	0.00	0.01	0.00	0.01	0.00	0.00	-0.00	0.00	-0.00	0.00	0.00	-0.00	-0.00	0.00	0.00	-0.00	0.00	-0.00	-0.00	0.01	-0.00	0.00	-0.00	-0.00	-0.00	-0.00	0.00	-0.00	0.00	0.00	0.00	-0.00	-0.00	0.00	-0.00	-0.00	0.00	0.00	0.00	0.00	0.00	-0.00	0.00	-0.00	-0.00	-0.00	0.00	0.00	0.00	-0.00	-0.00	-0.00	-0.00	-0.00	-0.01	-0.00	-0.00	-0.00	0.00	0.00	-0.00	0.00	0.00	0.00	-0.01	0.00	0.01	-0.00	-0.00	0.00	0.00	-0.00	0.00	0.00	-0.01	-0.00	0.00	0.01	-0.00	0.00	-0.00	-0.00	0.00	0.00	-0.00	-0.01	-0.00	-0.01	-0.01	0.01	0.00	0.00	0.01	0.00	0.01	0.00	0.00	0.00	0.00	0.01	0.00	-0.00	-0.00	0.00	0.01	0.00	0.00	0.00	0.01	0.01	0.00	0.00	0.00	0.01	-0.00	0.00	0.00	0.01	0.01	0.00	0.00	0.01	0.01	0.01	0.00	0.01	0.00	0.01	0.01	0.00	0.01	0.01	0.01	0.01	0.01	0.00	0.00	0.01	0.01	0.00	0.01	0.01	0.01	0.01	0.01	0.01	0.01	0.01	0.00	0.00	0.00	0.01	-0.00	0.00	0.00	-0.00	0.00	-0.00	-0.01	0.00	-0.00	0.00	-0.00	0.00	-0.00	0.00	0.00	-0.00	0.00	0.00	0.00	0.00	-0.00	-0.01	0.01	0.00	-0.00	0.00	-0.00	0.00	0.00	0.00	0.00	0.01	0.01	0.00	0.00	0.00	0.00	-0.00	0.00	-0.00	-0.01	-0.00	-0.00	-0.00	-0.00	-0.00	-0.00	0.00	0.00	0.00	0.00	-0.00	-0.00	-0.00	-0.00	-0.00	-0.00	-0.00	0.01	-0.00	-0.01	-0.00	-0.00	-0.00	-0.00	-0.01	-0.00	-0.00	-0.01	-0.00	-0.01	-0.01	-0.01	-0.00	-0.01	-0.00	-0.00	-0.00	-0.00	-0.00	-0.00	-0.01	0.00	-0.00	-0.00	-0.00	-0.00	-0.00	-0.00	-0.00	-0.00	-0.00	-0.00	0.00	-0.01	-0.01	-0.00	0.00	-0.00	-0.00	-0.00	-0.01	-0.01	-0.01	-0.00	-0.01	-0.00	-0.01	-0.00	-0.00	-0.00	-0.00	0.01	-0.00	-0.00	-0.01	-0.01	-0.00	-0.00	-0.00	0.00	-0.00	-0.01	-0.00	-0.01	0.01	0.00	0.00	-0.00	0.00	-0.00	-0.00	-0.00	0.00	-0.00	-0.00	-0.00	0.00	-0.00	0.00	-0.01	-0.00	-0.00	0.00	-0.01	-0.01	-0.00	-0.00	-0.01	-0.00	0.00	-0.00	-0.00	-0.00	-0.00	-0.00	-0.00	0.00	-0.00	0.00	0.00	-0.00	0.00	-0.00	0.00	0.00	0.01	-0.00	-0.01	-0.01	-0.01	-0.00	-0.00	-0.00	0.00	0.00	0.00	-0.01	0.01	0.01	0.01	0.00	0.00	0.00	-0.01	0.01	0.00	0.00	0.00	0.00	0.00	-0.00	0.00	-0.00	0.00	0.00	-0.00	-0.00	0.00	-0.00	-0.00	0.00	-0.00	0.01	0.00	0.00	-0.00	0.00	0.00	0.00	0.00	0.00	-0.00	-0.00	0.01	0.00	-0.00	0.00	0.00	0.00	0.01	0.01	0.00	0.00	-0.00	0.00	0.00	-0.00	-0.00	-0.00	-0.00	-0.00	0.00	0.00	0.00	-0.00	-0.00	-0.00	-0.00	-0.00	-0.00	0.00	-0.01	0.00	-0.01	-0.00	-0.00	0.00	0.00	0.00	0.00	0.01	-0.01	-0.01	0.00	-0.00	-0.00	0.00	0.00	0.00	0.00	0.01	0.00	-0.00	-0.00	-0.00	-0.01	-0.01	-0.00	0.00	0.00	-0.00	-0.00	0.00	-0.00	-0.01	0.00	0.01	0.00	0.01	0.00	0.00	-0.00	-0.01	0.00	0.01	0.01	0.00	0.00	0.00	0.01	0.00	0.00	0.00	-0.00	0.00	-0.01	0.00	0.00	0.00	-0.00	0.00	-0.00	0.00	-0.00	0.00	0.01	0.00	0.00	-0.00	-0.00	0.00	-0.00	0.00	-0.00	0.00	0.00	0.00	-0.00	0.00	0.00	0.00	0.01	0.01	0.01	0.00	-0.00	-0.01	-0.00	-0.00	0.00	0.00	-0.00	0.00	-0.00	-0.01	-0.01	0.00	-0.01	0.00	0.00	-0.00	0.01	-0.00	0.00	-0.00	-0.01	0.01	0.00	-0.00	-0.01	0.00	-0.00	-0.00	0.00	0.00	0.00	0.00	0.01	0.01	0.01	0.01	0.01	0.01	0.01	0.01	0.01	0.01	0.00	0.01	0.01	0.01	0.01	0.00	0.01	0.01	0.01	0.01	0.00	0.01	0.01	0.01	0.01	0.01	0.01	0.01	-0.00	-0.01	-0.01	0.01	0.00	0.01	-0.00	-0.01	-0.01	-0.00	-0.01	0.00	-0.00	0.00	-0.00	-0.00	0.00	-0.01	-0.01	-0.01	-0.00	0.00	-0.01	0.00	-0.00	-0.01	0.00	-0.00	0.00	-0.00	-0.00	-0.01	-0.01	-0.01	-0.01	-0.01	-0.01	-0.00	-0.00	-0.00	0.00	-0.00	-0.00	-0.01	-0.00	-0.00	-0.00	-0.00	-0.00	0.01	0.01	0.01	0.01	0.01	0.00	-0.00	0.00	0.00	0.00	0.00	0.00	0.01	0.01	0.01	0.01	0.00	0.01	0.00	0.01	0.00	0.01	0.00	0.00	0.00	0.00	0.00	0.00	-0.00	-0.00	-0.00	-0.00	0.00	0.00	0.00	0.00	0.00	0.00	0.00	-0.00	-0.00	-0.01	-0.00	-0.00	-0.00	-0.00	-0.00	0.01	-0.00	-0.00	-0.01	-0.01	-0.00	-0.00	-0.00	0.00	-0.00	-0.01	0.00	0.00	0.00	0.00	0.00	0.00	-0.00	-0.00	-0.01	-0.01	-0.01	0.00	-0.00	0.01	-0.00	-0.01	-0.00	-0.00	-0.00	-0.01	-0.01	-0.01	-0.00	-0.00	-0.00	-0.00	0.01	-0.01	-0.00	-0.00	-0.00	-0.00	-0.01	0.00	-0.00	-0.00	-0.01	-0.00	-0.00	-0.00	-0.01	-0.00	-0.00	-0.00	-0.00	0.00	-0.00	-0.01	-0.00	-0.00	-0.00	-0.01	-0.00	-0.01	-0.01	-0.00	-0.01	0.00	-0.00	-0.00	-0.01	-0.00	-0.00	-0.01	-0.01	0.00	-0.00	-0.01	-0.01	-0.01	-0.01	0.00	-0.00	-0.00	-0.00	0.00	-0.00	0.00	0.00	0.00	0.00	-0.01	-0.00	-0.01	-0.01	-0.01	-0.00	-0.00	-0.00	-0.01	0.01	-0.00	-0.01	-0.00	-0.00	-0.01	-0.00	-0.01	-0.00	-0.00	-0.01	-0.00	-0.00	-0.01	-0.01	-0.00	0.00	-0.01	-0.01	-0.00	0.00	-0.00	-0.00	-0.01	-0.01	-0.01	0.00	0.00	-0.01	-0.01	-0.00	-0.01	-0.00	-0.01	0.00	0.00	-0.00	-0.01	0.00	0.01	0.00	-0.00	-0.00	-0.01	0.00	0.01	0.01	0.01	0.01	0.00	0.00	0.01	0.00	0.00	-0.01	-0.01	-0.01	-0.00	0.00	0.00	-0.00	0.01	-0.01	-0.01	0.01	-0.00	-0.00	-0.00	-0.00	0.00	0.01	0.00	-0.00	-0.00	0.00	-0.01	-0.00	-0.00	-0.00	-0.00	0.01	0.01	0.00	0.00	-0.01	0.01	0.01	0.00	-0.00	-0.01	0.01	0.01	0.01	0.01	0.00	0.00	-0.00	-0.00	-0.00	-0.01	-0.00	0.00	0.00	-0.00	0.00	-0.01	0.00	0.01	-0.00	-0.00	-0.00	0.00	0.00	-0.00	0.00	-0.00	0.01	-0.00	0.01	-0.00	-0.00	0.00	-0.00	-0.00	0.01	0.00	0.00	-0.00	-0.01	0.01	0.00	0.01	-0.00	0.00	-0.00	0.00	0.00	0.00	0.00	-0.00	0.01	0.00	0.00	0.00	0.00	-0.00	0.00	-0.00	0.00	-0.00	-0.00	0.00	-0.00	0.00	0.01	-0.00	0.00	-0.00	0.00	-0.00	-0.00	-0.00	-0.00	0.01	-0.01	0.01	-0.00	-0.00	0.00	0.00	0.00	0.00	0.00	0.00	-0.01	-0.01	-0.00	-0.01	0.00	-0.01	0.00	-0.01	-0.01	-0.00	-0.00	-0.00	-0.00	0.01	-0.00	0.00	-0.01	-0.00	-0.01	0.00	-0.00	0.00	-0.00	0.00	0.00	-0.01	0.00	-0.00	-0.01	-0.00	0.00	-0.01	-0.00	-0.00	0.01	0.00	0.00	0.00	0.00	-0.00	0.01	-0.00	0.00	0.00	0.00	0.00	-0.00	0.00	-0.00	0.00	0.00	-0.00	0.00	0.00	0.00	0.01	-0.00	0.00	0.00	0.00	0.00	0.01	-0.00	-0.00	0.00	-0.00	0.00	-0.00	-0.00	0.00	-0.01	0.00	-0.01	-0.00	0.00	0.00	-0.01	-0.01	0.00	0.00	-0.00	-0.00	-0.00	-0.00	0.00	0.00	-0.01	-0.00	0.00	-0.01	-0.01	-0.00	-0.00	0.00	0.00	0.00	0.00	-0.00	-0.00	0.01	0.00	-0.01	-0.01	-0.00	0.00	-0.00	0.00	0.00	0.00	0.00	-0.00	-0.00	0.00	0.00	-0.00	-0.00	-0.00	-0.00	-0.00	-0.01	-0.00	-0.01	-0.01	-0.01	-0.00	-0.00	-0.00	0.01	-0.01	-0.01	0.00	-0.00	-0.01	0.00	-0.01	-0.01	-0.01	-0.01	-0.01	-0.00	-0.00	0.00	-0.01	-0.01	-0.00	-0.01	-0.01	-0.00	-0.00	-0.00	-0.01	-0.01	0.00	-0.01	-0.00	-0.01	-0.01	-0.00	-0.00	-0.00	-0.00	-0.00	-0.01	-0.01	-0.00	-0.00	-0.00	-0.00	-0.02	-0.01	-0.01	0.00	-0.01	-0.01	-0.00	-0.00	-0.01	-0.01	-0.01	-0.00	-0.01	-0.00	0.00	-0.00	-0.01	-0.00	-0.00	-0.00	-0.00	-0.01	-0.00	-0.00	-0.00	-0.00	-0.01	-0.01	-0.01	0.00	-0.02	0.00	0.01	-0.00	-0.00	-0.00	-0.01	-0.00	0.00	0.01	-0.01	-0.01	0.01	-0.01	-0.01	-0.00	-0.00	0.01	-0.00	-0.00	0.00	0.00	0.01	0.00	0.00	-0.00	0.01	0.00	0.00	-0.00	-0.00	-0.00	0.00	-0.00	0.01	0.00	0.00	0.00	0.00	-0.00	0.00	0.00	0.00	0.00	-0.00	-0.00	-0.00	0.00	0.00	0.00	0.00	0.00	-0.00	-0.00	0.00	0.00	-0.00	0.00	0.00	0.00	0.00	0.00	-0.00	-0.00	-0.00	0.00	-0.00	0.00	0.00	0.00	0.00	0.00	0.00	-0.00	0.00	0.00	-0.00	0.00	-0.00	0.00	0.00	-0.00	-0.00	-0.00	0.00	0.00	0.00	-0.00	0.00	0.01	-0.00	0.00	-0.00	-0.00	-0.00	0.00	0.00	0.01	0.00	0.00	-0.00	-0.01	0.00	-0.00	0.01	0.00	0.00	-0.00	0.00	-0.00	0.00	-0.01	0.00	0.01	0.00	0.00	0.00	-0.00	0.00	-0.00	0.00	-0.00	0.00	-0.00	0.00	-0.00	0.00	0.00	-0.00	0.00	0.00	0.00	-0.00	0.00	0.00	-0.01	0.00	-0.00	-0.00	-0.00	0.00	-0.00	-0.00	-0.00	-0.00	-0.00	-0.00	-0.00	-0.00	-0.00	-0.00	-0.00	0.01	-0.00	0.00	0.00	0.00	-0.00	-0.00	-0.00	0.00	0.00	-0.00	-0.00	0.00	0.00	0.00	-0.00	0.00	-0.00	0.00	0.01	0.00	-0.00	-0.00	-0.00	-0.00	0.00	0.00	-0.00	-0.00	-0.00	-0.01	-0.00	-0.00	0.01	0.00	-0.00	0.00	-0.00	0.00	0.00	0.00	0.01	-0.01	0.01	-0.01	0.00	0.00	0.01	0.00	-0.00	-0.00	0.00	-0.01	0.01	-0.01	0.00	0.00	0.01	-0.00	-0.00	-0.00	0.00	0.00	-0.00	-0.00	0.01	0.01	0.01	0.00	0.00	0.01	0.00	-0.00	0.00	0.00	0.00	0.00	-0.00	0.00	0.00	0.00	0.01	-0.00	-0.00	-0.00	0.00	0.00	0.01	0.00	0.01	0.01	0.01	0.01	0.00	0.00	-0.01	0.01	0.00	0.01	0.01	0.00	-0.00	-0.01	-0.00	-0.00	0.01	0.01	0.01	-0.00	0.01	0.00	-0.00	-0.00	0.00	0.00	-0.00	0.00	-0.00	-0.00	0.01	0.00	-0.00	0.00	-0.00	0.01	0.00	0.00	-0.00	0.00	-0.00	0.00	0.00	-0.00	-0.00	-0.00	0.01	-0.00	-0.00	-0.00	0.00	-0.00	-0.00	-0.00	-0.00	-0.00	0.00	0.00	0.00	0.00	-0.00	0.00	0.00	-0.00	0.00	0.00	-0.00	-0.00	-0.00	-0.00	-0.01	-0.00	-0.01	-0.01	-0.00	-0.01	-0.01	-0.00	-0.01	-0.01	-0.01	-0.01	-0.00	-0.00	-0.01	0.00	-0.00	-0.01	-0.01	-0.01	-0.00	-0.00	0.00	-0.01	-0.01	-0.00	-0.01	-0.00	-0.01	0.00	-0.01	-0.00	-0.01	-0.00	-0.01	-0.00	-0.01	-0.01	-0.00	-0.01	-0.01	-0.01	-0.01	-0.00	-0.00	-0.01	-0.01	-0.00	-0.01	-0.01	-0.00	-0.01	0.00	-0.00	-0.01	-0.01	0.00	-0.01	-0.01	-0.01	-0.00	-0.01	-0.01	0.00	0.00	0.00	-0.00	0.00	0.00	-0.01	-0.00	-0.00	-0.01	-0.00	-0.01	0.00	-0.00	-0.00	-0.00	-0.00	-0.01	-0.00	-0.00	-0.01	-0.00	0.00	-0.01	-0.01	-0.01	-0.00	-0.00	-0.00	-0.00	-0.00	-0.00	0.00	-0.00	0.00	-0.00	0.00	-0.00	0.00	0.01	-0.00	0.00	0.00	-0.00	0.01	-0.00	0.00	0.00	0.00	0.00	-0.00	-0.00	-0.00	-0.00	0.00	-0.00	-0.00	-0.00	0.00	-0.00	-0.00	-0.00	-0.00	0.00	0.00	0.00	0.00	0.00	0.00	0.01	-0.00	-0.00	-0.00	0.00	-0.00	-0.00	-0.00	-0.00	-0.00	0.01	-0.00	-0.01	0.00	0.00	-0.00	-0.00	-0.00	-0.01	-0.00	0.00	0.01	0.00	0.00	0.00	0.00	-0.00	-0.00	-0.00	-0.00	-0.00	-0.00	-0.00	-0.00	0.00	-0.00	-0.00	-0.01	-0.01	-0.00	-0.00	0.00	-0.00	-0.00	-0.00	-0.00	0.00	0.00	-0.00	-0.00	0.00	-0.00	-0.01	0.00	0.01	0.00	-0.00	-0.00	-0.00	-0.00	0.00	-0.00	0.00	0.00	0.00	0.00	-0.00	-0.00	-0.00	-0.00	0.00	0.00	0.01	0.00	-0.00	0.00	-0.00	-0.01	-0.00	-0.00	-0.00	-0.00	-0.00	-0.00	0.00	0.00	0.00	0.00	-0.00	0.00	0.00	-0.00	-0.00	-0.01	0.00	0.00	0.00	-0.00	-0.00	0.00	-0.00	0.01	0.00	0.00	-0.01	-0.00	0.00	-0.00	-0.00	0.01	0.01	0.00	0.00	0.00	-0.00	-0.00	0.00	-0.00	-0.01	-0.01	0.00	0.01	0.00	0.01	0.00	0.00	-0.00	-0.00	-0.00	-0.00	0.00	0.00	-0.00	-0.00	0.00	-0.00	-0.00	-0.00	0.00	0.00	0.01	0.00	0.00	0.00	0.00	0.00	0.00	0.00	0.00	0.00	0.00	0.00	-0.00	0.00	-0.00	0.00	-0.00	0.00	0.00	0.00	0.00	0.01	0.00	0.00	0.00	0.00	0.01	0.01	0.01	0.01	0.01	0.01	0.01	0.01	0.01	0.01	0.01	0.01	0.01	0.01	0.01	0.01	0.01	0.01	0.01	0.01	0.01	0.01	0.01	0.01	0.01	0.01	0.01	0.00	0.00	0.00	0.00	0.00	0.01	0.00	0.00	0.00	-0.00	-0.00	-0.00	0.00	0.00	-0.00	-0.00	0.00	0.01	0.00	0.00	-0.01	0.00	0.00	0.00	-0.00	0.00	0.00	0.00	-0.00	-0.00	-0.01	0.00	0.00	0.01	-0.00	-0.00	-0.00	0.00	0.01	-0.00	-0.00	-0.00	-0.00	-0.00	0.00	-0.00	-0.00	-0.00	-0.00	-0.00	-0.00	-0.01	-0.00	-0.01	0.01	0.01	0.00	0.01	0.00	-0.00	0.00	-0.01	0.00	-0.01	-0.01	-0.00	0.00	0.01	0.01	0.01	0.01	0.00	-0.00	0.00	-0.00	0.00	-0.01	-0.00	0.00	0.00	0.00	-0.00	0.00	0.00	0.00	-0.01	0.01	-0.00	0.00	-0.00	0.01	-0.01	0.01	0.01	-0.00	0.00	0.00	-0.01	0.00	-0.00	0.00	-0.00	-0.00	0.00	-0.01	-0.01	-0.01	-0.01	-0.00	-0.01	-0.01	-0.00	0.00	-0.00	0.01	-0.00	-0.00	-0.00	-0.00	-0.01	-0.00	-0.00	-0.00	0.00	0.00	0.01	-0.00	0.00	-0.00	-0.00	0.01	0.01	0.01	-0.00	-0.00	-0.00	0.01	0.01	-0.00	-0.00	-0.00	0.01	0.00	-0.00	-0.00	-0.00	-0.01	-0.00	-0.00	0.00	-0.00	0.00	0.00	-0.00	-0.00	-0.00	0.00	0.00	-0.01	-0.00	-0.01	0.00	0.00	0.00	0.01
184	ACSBG1	0.00	0.00	0.01	0.00	0.00	0.01	0.01	-0.00	0.00	0.01	-0.01	-0.02	-0.02	-0.01	-0.01	-0.00	-0.00	0.00	0.00	0.01	0.01	-0.00	-0.01	0.00	0.00	0.00	0.01	0.00	0.00	0.00	0.00	0.00	-0.01	0.00	0.00	0.01	0.00	0.01	0.00	0.00	0.01	0.00	0.00	0.00	0.01	-0.00	0.00	-0.00	-0.01	-0.00	0.00	-0.00	-0.01	-0.01	-0.01	-0.01	-0.01	-0.00	-0.01	-0.00	-0.01	-0.01	-0.01	-0.01	-0.01	-0.00	-0.01	-0.01	-0.01	-0.02	-0.01	-0.01	0.00	-0.00	-0.01	-0.01	-0.01	-0.01	-0.01	-0.01	-0.01	-0.01	-0.01	-0.01	-0.01	-0.01	-0.00	0.00	-0.01	-0.01	-0.01	-0.00	-0.01	-0.01	-0.01	-0.01	-0.01	-0.01	-0.00	-0.01	-0.01	-0.01	-0.02	-0.01	-0.01	-0.01	-0.01	-0.01	-0.01	-0.01	-0.01	-0.01	-0.01	-0.00	-0.01	-0.02	-0.01	-0.01	-0.01	-0.01	-0.01	-0.01	-0.01	-0.01	0.00	-0.01	-0.02	-0.01	-0.00	-0.01	-0.01	-0.01	-0.01	-0.01	-0.01	-0.01	-0.01	-0.00	0.00	-0.01	-0.01	-0.01	-0.01	-0.01	-0.03	-0.02	-0.00	0.01	0.00	0.00	0.00	-0.00	0.01	0.01	0.01	0.00	0.00	-0.00	-0.00	0.00	0.00	0.01	0.00	0.01	0.00	0.01	0.01	0.00	-0.00	-0.00	-0.00	-0.00	-0.00	-0.00	0.01	0.00	-0.00	-0.00	-0.00	-0.01	-0.01	-0.01	-0.00	0.00	-0.01	-0.00	-0.00	0.01	0.01	0.01	0.00	0.00	-0.00	-0.00	0.00	0.00	0.00	0.01	0.01	-0.00	0.00	0.01	-0.01	-0.01	-0.00	-0.00	-0.00	-0.00	-0.00	-0.00	0.00	-0.00	-0.00	-0.00	-0.00	-0.00	-0.00	0.01	0.01	0.00	-0.00	-0.01	-0.00	-0.00	0.01	0.01	0.00	-0.00	0.00	0.00	-0.00	0.00	0.01	0.01	0.00	-0.01	-0.00	-0.00	-0.00	0.00	0.01	0.01	0.01	0.01	-0.01	-0.00	-0.01	-0.00	-0.00	-0.00	-0.00	-0.00	0.01	0.01	0.01	0.00	-0.00	-0.01	0.00	0.00	-0.00	0.01	-0.00	0.01	-0.00	-0.00	-0.00	-0.00	-0.00	0.00	-0.01	-0.00	0.01	-0.00	0.01	0.01	-0.00	-0.00	0.01	-0.00	0.01	0.00	0.00	0.00	-0.00	-0.01	-0.01	-0.00	0.01	-0.01	-0.01	0.01	-0.00	0.00	-0.01	-0.01	-0.00	-0.00	0.00	0.01	-0.00	0.00	0.01	-0.00	-0.01	-0.01	-0.01	-0.01	-0.00	0.00	-0.01	-0.01	0.00	-0.01	0.00	-0.00	-0.01	-0.00	-0.00	0.00	-0.00	0.00	-0.01	0.00	-0.00	-0.00	-0.01	0.00	-0.00	0.00	-0.01	-0.00	-0.01	-0.01	-0.00	0.01	-0.01	0.01	0.00	-0.00	0.00	0.00	-0.00	0.01	0.01	0.01	0.00	0.00	0.00	0.00	-0.00	0.01	0.00	0.00	0.01	0.00	0.01	0.00	-0.00	0.00	0.00	0.00	0.00	0.00	0.00	0.01	0.00	0.01	0.00	0.00	0.00	0.00	0.00	0.00	-0.00	-0.00	0.00	-0.00	0.00	0.00	-0.00	-0.02	-0.00	-0.00	-0.00	-0.00	-0.00	-0.01	-0.01	0.00	0.00	-0.01	-0.00	-0.01	0.01	-0.01	0.01	0.00	0.00	0.01	0.00	0.00	-0.00	0.01	-0.00	0.00	0.00	0.01	0.01	-0.00	-0.00	-0.01	0.01	0.00	-0.00	-0.01	0.01	-0.01	-0.00	-0.00	0.01	-0.00	0.00	0.00	0.00	0.00	0.00	0.00	-0.00	-0.01	0.01	-0.01	0.01	-0.01	-0.01	0.01	-0.00	-0.00	-0.01	-0.01	-0.01	-0.01	-0.01	-0.01	-0.01	-0.00	-0.01	-0.01	-0.01	-0.02	-0.02	-0.01	-0.00	-0.01	-0.01	-0.01	-0.01	-0.01	-0.01	-0.01	-0.01	-0.01	-0.01	-0.01	-0.01	-0.01	-0.01	-0.00	-0.00	-0.01	-0.01	-0.00	-0.00	-0.01	-0.01	-0.01	-0.01	-0.01	-0.01	-0.00	-0.01	0.00	-0.02	-0.02	-0.01	-0.01	-0.01	-0.01	-0.01	-0.01	-0.01	-0.01	-0.01	-0.01	-0.01	-0.01	-0.01	-0.01	-0.01	-0.00	-0.01	-0.01	-0.01	-0.00	-0.01	-0.00	-0.00	-0.00	-0.01	0.00	-0.01	-0.01	-0.01	-0.01	-0.01	-0.01	-0.01	-0.01	-0.01	-0.02	-0.02	-0.00	-0.01	-0.01	-0.01	-0.01	-0.02	-0.01	-0.01	-0.01	-0.01	-0.01	-0.01	-0.00	-0.00	-0.00	0.01	0.00	0.00	-0.00	0.00	-0.00	-0.01	0.01	0.00	0.01	-0.00	0.01	0.00	0.00	0.00	0.00	0.00	-0.00	-0.00	-0.01	-0.00	-0.01	0.00	-0.01	0.00	0.00	-0.00	0.00	0.01	-0.00	0.00	0.01	0.00	-0.00	-0.00	0.00	-0.00	-0.00	-0.00	0.01	-0.00	0.00	-0.00	-0.01	-0.00	-0.00	-0.01	-0.00	-0.00	0.01	0.01	0.00	-0.00	-0.00	-0.00	-0.00	-0.00	-0.01	-0.00	0.00	-0.00	0.00	-0.00	0.00	0.00	-0.00	-0.00	-0.00	-0.00	-0.00	-0.00	0.00	0.00	-0.00	-0.00	-0.00	-0.00	-0.00	0.01	0.00	-0.00	-0.00	0.00	-0.00	-0.00	0.00	0.01	0.00	0.00	-0.00	-0.00	-0.00	-0.00	-0.00	-0.01	-0.00	0.01	0.01	0.00	-0.00	-0.00	-0.00	-0.00	-0.00	-0.01	-0.00	-0.00	0.01	-0.00	0.00	0.00	0.00	-0.00	0.00	-0.00	-0.00	0.00	-0.01	-0.00	-0.00	-0.00	-0.00	-0.00	0.00	-0.01	-0.01	-0.00	-0.01	0.01	0.00	0.01	0.00	-0.00	-0.00	-0.01	-0.01	-0.00	0.01	0.01	0.00	-0.00	0.00	-0.00	-0.01	0.00	-0.00	-0.00	0.01	-0.00	-0.00	0.00	-0.00	-0.00	-0.00	-0.00	-0.00	-0.00	0.00	-0.00	0.01	0.01	0.00	0.00	0.00	0.00	0.00	-0.00	0.00	0.00	0.00	0.00	0.01	0.01	0.01	0.01	0.00	0.00	0.00	0.01	0.01	0.01	0.00	0.01	0.00	0.01	0.01	0.01	0.00	0.01	0.00	0.01	-0.00	-0.01	-0.01	-0.00	-0.01	-0.01	-0.01	-0.01	-0.00	-0.01	0.01	-0.01	-0.00	-0.01	-0.01	-0.01	-0.00	-0.00	-0.01	-0.00	-0.00	-0.01	-0.01	-0.01	-0.01	-0.01	-0.01	0.00	-0.00	0.00	0.01	0.01	0.01	0.01	-0.00	-0.00	0.00	0.00	-0.00	-0.00	0.00	0.01	-0.00	-0.00	0.00	0.00	0.01	0.01	0.01	0.01	0.01	-0.00	-0.00	0.01	0.01	0.01	0.00	0.00	-0.00	0.01	0.01	0.00	0.01	0.02	-0.00	0.01	0.01	0.00	0.01	0.01	0.00	-0.00	0.00	-0.01	0.00	0.00	0.00	-0.01	-0.01	0.00	-0.01	-0.00	0.01	-0.00	0.01	0.00	-0.01	-0.02	-0.01	0.00	-0.01	-0.01	-0.01	-0.01	-0.01	-0.01	-0.01	-0.00	-0.00	-0.01	0.00	-0.00	-0.00	-0.01	-0.01	-0.00	-0.01	-0.01	-0.01	-0.01	-0.01	0.01	0.00	-0.01	-0.01	-0.01	-0.00	-0.01	-0.01	0.00	-0.01	-0.00	-0.01	-0.00	-0.01	-0.01	-0.01	-0.01	-0.01	-0.01	-0.00	-0.01	-0.01	-0.01	-0.01	-0.01	-0.01	-0.00	-0.00	-0.01	-0.01	-0.01	-0.01	0.01	-0.00	-0.01	-0.01	-0.01	-0.01	-0.01	-0.01	-0.00	-0.01	-0.01	-0.00	-0.01	0.01	-0.01	0.00	0.00	-0.01	0.00	-0.01	-0.01	0.01	0.00	-0.01	0.01	0.00	0.01	-0.01	-0.00	-0.00	-0.01	-0.00	-0.01	-0.01	0.00	0.01	0.00	-0.00	-0.00	-0.00	0.00	-0.00	-0.01	0.00	-0.00	0.00	-0.01	0.00	-0.00	-0.01	-0.00	-0.01	-0.00	-0.01	-0.01	-0.01	-0.01	-0.01	-0.01	-0.00	0.00	-0.01	0.00	-0.00	-0.01	-0.01	0.00	0.01	0.00	0.00	0.00	0.00	-0.01	0.00	0.00	0.01	0.01	0.01	0.00	-0.00	0.00	0.01	-0.00	-0.00	0.00	0.00	0.00	0.01	-0.00	0.01	0.00	0.01	-0.00	-0.00	0.00	0.00	0.00	0.00	0.00	-0.00	-0.00	-0.00	0.01	-0.00	-0.00	0.00	0.00	0.00	0.01	0.00	0.01	0.00	0.00	-0.00	-0.00	0.00	-0.01	-0.01	-0.00	-0.00	-0.00	-0.00	0.00	0.00	0.00	0.01	-0.00	-0.00	-0.00	0.00	0.01	0.00	0.00	-0.00	-0.00	-0.00	-0.00	-0.00	-0.00	0.01	-0.00	-0.00	-0.00	-0.01	-0.00	-0.00	-0.00	-0.00	-0.00	0.01	0.00	-0.01	-0.00	0.00	-0.01	0.00	-0.00	-0.01	-0.00	-0.00	-0.00	-0.00	0.00	-0.00	0.01	-0.00	-0.01	0.00	0.00	0.00	-0.00	-0.00	0.00	0.00	0.00	-0.00	-0.00	0.00	0.00	0.00	0.00	-0.01	-0.01	0.01	-0.00	-0.00	0.01	0.01	0.01	0.01	0.00	-0.01	0.00	0.01	-0.01	0.00	0.01	0.01	0.01	0.01	-0.01	0.00	0.00	0.00	-0.01	0.01	0.01	0.01	0.00	0.01	0.01	0.01	0.00	0.00	0.00	-0.01	-0.00	0.00	-0.00	-0.00	-0.00	0.00	0.00	0.00	0.01	-0.00	0.00	0.00	0.00	0.01	0.00	0.00	0.00	-0.00	0.00	-0.00	0.00	0.00	0.00	0.00	-0.00	0.00	-0.00	0.00	-0.00	0.01	-0.00	-0.00	-0.01	-0.01	-0.00	-0.00	-0.01	-0.00	-0.00	-0.00	0.00	-0.00	-0.01	-0.00	-0.01	-0.00	-0.00	-0.01	-0.00	-0.00	-0.00	-0.00	-0.01	-0.01	-0.01	-0.01	-0.01	-0.00	-0.01	-0.01	0.00	0.00	0.01	0.01	-0.00	0.00	-0.00	-0.00	-0.00	-0.00	0.00	-0.00	-0.00	-0.01	0.00	0.00	-0.01	-0.00	-0.01	0.01	-0.01	0.01	-0.00	0.00	-0.00	0.01	0.01	0.00	-0.00	-0.01	0.00	-0.01	-0.00	-0.01	0.00	-0.01	-0.00	-0.00	0.00	-0.01	-0.01	-0.01	-0.01	-0.00	-0.00	-0.00	-0.00	0.02	0.02	0.02	0.01	0.01	0.01	0.01	0.01	0.01	0.01	0.01	0.01	0.01	0.01	0.02	0.00	0.00	-0.00	-0.01	0.01	0.00	0.00	0.00	0.01	0.00	0.00	0.00	0.00	-0.01	-0.01	-0.00	-0.00	-0.00	0.00	0.01	0.00	0.01	0.01	0.01	-0.01	-0.01	-0.00	-0.00	0.00	0.00	0.00	-0.00	0.01	-0.00	-0.00	-0.00	0.00	-0.00	-0.01	-0.00	0.00	-0.01	-0.01	0.00	0.00	0.01	0.00	0.00	0.00	-0.01	-0.00	-0.01	-0.01	-0.00	-0.01	-0.01	-0.01	-0.00	-0.00	-0.01	-0.01	-0.00	-0.01	-0.01	-0.01	0.00	-0.01	-0.01	-0.00	-0.01	-0.01	-0.01	-0.01	-0.01	-0.01	-0.01	0.00	-0.01	-0.01	-0.00	-0.01	-0.01	-0.00	-0.00	-0.01	-0.01	-0.01	-0.00	-0.01	-0.01	-0.01	-0.01	-0.00	-0.01	-0.01	-0.01	-0.01	-0.01	-0.01	-0.01	-0.01	-0.01	0.00	-0.01	-0.01	-0.00	-0.01	0.00	0.00	-0.01	-0.01	-0.01	-0.01	-0.00	-0.01	-0.01	-0.01	-0.01	0.00	0.01	-0.00	-0.01	-0.01	-0.00	-0.01	-0.01	-0.01	-0.01	-0.01	0.00	0.00	-0.01	0.01	-0.01	-0.01	-0.01	-0.00	-0.01	-0.01	-0.01	-0.00	-0.01	0.00	0.01	-0.01	-0.00	-0.00	-0.01	-0.01	-0.01	-0.00	-0.01	0.00	0.00	-0.00	-0.00	-0.01	-0.01	-0.01	0.00	0.00	-0.00	-0.01	-0.00	-0.01	0.00	-0.01	0.00	0.00	0.00	-0.00	0.01	0.00	0.00	-0.00	0.00	-0.01	-0.00	0.00	0.01	0.01	0.00	0.01	-0.00	0.01	0.00	-0.00	0.00	0.00	-0.00	-0.01	-0.00	-0.00	-0.00	0.01	-0.01	-0.00	0.00	-0.01	-0.00	-0.01	-0.00	-0.01	0.01	0.00	0.00	-0.00	0.01	-0.00	-0.01	-0.00	-0.01	-0.00	0.00	0.01	0.00	0.00	-0.01	0.01	0.00	0.00	0.01	-0.01	0.01	0.01	0.01	0.01	0.00	0.00	0.00	0.00	0.01	-0.00	-0.00	-0.00	-0.00	-0.00	0.01	-0.01	0.00	0.01	-0.00	-0.00	-0.00	-0.01	-0.00	-0.00	0.01	0.00	0.01	-0.00	0.01	-0.01	-0.01	-0.00	-0.01	-0.00	0.01	0.01	0.00	-0.01	-0.00	0.00	0.00	0.00	0.00	0.00	-0.01	0.00	0.01	0.01	0.01	0.00	0.00	-0.00	-0.01	0.00	-0.01	-0.01	-0.01	0.01	0.01	0.00	0.00	-0.00	-0.00	-0.01	0.00	0.00	0.01	0.00	-0.00	-0.00	0.00	0.00	-0.01	-0.00	-0.00	-0.00	0.01	0.00	-0.01	0.00	0.00	0.00	0.00	0.00	-0.01	-0.00	-0.00	-0.01	-0.01	-0.01	-0.00	0.00	0.00	-0.01	0.00	0.00	-0.01	-0.01	-0.01	0.01	0.00	-0.01	-0.01	-0.00	-0.00	0.00	-0.01	-0.01	-0.01	-0.00	-0.00	-0.01	0.00	-0.00	-0.00	-0.01	-0.00	0.00	-0.00	-0.00	-0.00	0.00	0.00	0.00	-0.00	0.00	0.00	0.00	-0.01	0.00	-0.00	-0.00	0.00	0.00	-0.00	0.00	0.00	0.00	0.00	-0.01	-0.01	-0.01	-0.01	-0.01	-0.01	-0.01	-0.00	-0.01	0.00	0.00	0.00	0.00	0.00	-0.00	-0.01	-0.01	-0.01	0.00	-0.00	-0.01	-0.01	-0.00	-0.00	0.00	-0.00	-0.01	0.01	0.00	-0.00	-0.00	-0.01	-0.01	0.00	0.00	-0.00	0.00	0.00	0.01	0.01	0.00	0.01	0.00	-0.00	0.01	-0.01	0.00	0.00	-0.00	0.01	0.00	0.00	0.00	-0.00	0.00	0.01	0.00	0.00	0.01	-0.01	-0.01	-0.01	-0.01	-0.00	-0.01	-0.01	-0.00	-0.00	-0.01	-0.01	-0.01	-0.00	0.00	-0.00	-0.01	-0.01	-0.00	-0.00	0.00	0.00	-0.01	0.00	-0.01	-0.01	-0.01	-0.00	-0.00	-0.01	-0.00	0.00	-0.01	-0.01	-0.01	-0.01	-0.01	-0.01	-0.00	-0.01	0.00	-0.00	-0.01	-0.01	-0.00	-0.00	-0.01	-0.00	0.00	-0.00	-0.01	-0.01	0.00	-0.01	0.00	-0.00	-0.00	-0.01	-0.01	-0.01	-0.01	0.00	-0.00	-0.01	-0.01	0.00	-0.01	-0.00	-0.01	-0.00	-0.00	-0.00	-0.02	-0.02	0.00	-0.01	-0.01	-0.01	-0.00	-0.00	0.00	-0.00	-0.01	-0.00	-0.01	-0.01	-0.00	-0.00	-0.01	-0.00	-0.01	-0.01	-0.01	0.00	-0.00	-0.00	-0.01	-0.00	-0.01	-0.01	-0.00	-0.01	-0.01	-0.01	0.00	-0.01	0.00	0.00	-0.00	-0.01	-0.00	0.00	0.00	0.00	-0.00	-0.00	-0.01	-0.01	0.00	0.00	-0.00	0.01	0.01	0.00	-0.00	0.01	0.00	0.01	0.00	0.00	0.00	0.00	-0.00	0.00	0.01	0.00	0.00	0.00	0.01	0.00	-0.00	0.00	-0.00	0.01	-0.00	-0.00	0.00	0.00	0.00	0.00	0.00	-0.00	0.00	0.00	0.00	0.00	0.00	0.00	0.00	-0.00	0.00	0.00	-0.00	-0.00	-0.00	0.00	0.00	0.00	0.00	0.00	-0.00	0.00	-0.00	0.00	0.00	-0.01	0.01	0.00	-0.00	-0.01	0.01	0.01	0.01	0.01	0.00	0.00	-0.00	0.00	0.01	-0.00	-0.00	0.00	-0.00	0.00	0.00	-0.00	0.00	-0.01	0.00	0.01	-0.00	0.00	0.00	-0.00	0.00	-0.00	0.01	-0.00	-0.00	-0.00	0.01	-0.00	0.00	0.00	0.00	-0.00	0.01	0.00	0.00	0.00	-0.00	0.00	-0.00	0.00	-0.00	0.00	-0.00	-0.00	-0.00	-0.00	-0.00	0.00	-0.00	-0.00	-0.00	0.01	-0.00	0.00	-0.01	-0.00	-0.00	0.00	-0.00	-0.00	0.00	0.00	-0.00	-0.00	-0.00	-0.00	-0.00	-0.00	-0.00	-0.00	0.01	0.01	-0.00	-0.00	0.00	-0.01	0.00	-0.00	-0.00	0.01	-0.00	0.00	0.00	0.00	-0.00	-0.01	0.00	0.00	-0.00	-0.00	0.00	-0.00	0.01	-0.00	0.01	-0.01	-0.00	-0.00	0.00	0.00	-0.01	0.00	0.00	0.00	0.00	-0.00	0.00	-0.00	0.00	0.00	-0.00	0.00	-0.00	0.00	0.00	0.00	0.00	0.00	-0.00	0.00	-0.00	-0.00	0.00	-0.00	-0.01	-0.00	-0.00	-0.00	0.00	-0.00	-0.00	-0.00	-0.00	-0.01	-0.00	-0.00	-0.00	-0.00	-0.01	-0.01	-0.01	-0.01	-0.01	-0.01	-0.01	-0.00	-0.00	-0.01	0.00	0.01	0.00	0.01	0.00	-0.00	-0.01	0.00	0.00	-0.00	0.00	-0.00	0.00	-0.00	-0.00	-0.00	-0.01	0.00	-0.00	0.01	-0.01	0.00	0.00	-0.00	0.01	0.01	0.01	-0.00	-0.01	0.01	0.00	0.00	0.00	0.00	0.00	0.01	0.01	-0.00	-0.00	0.00	0.01	0.00	-0.00	-0.00	0.00	-0.01	-0.01	-0.00	-0.00	-0.00	0.00	-0.00	-0.00	0.00	-0.00	-0.00	0.01	-0.00	0.01	0.00	-0.01	0.00	-0.01	-0.00	-0.01	-0.01	-0.02	-0.00	-0.01	-0.01	-0.01	-0.00	0.00	-0.01	-0.01	-0.01	-0.00	-0.01	-0.01	-0.01	-0.01	-0.00	-0.01	-0.01	-0.01	-0.01	-0.01	-0.00	-0.01	-0.01	-0.01	-0.01	-0.01	-0.01	-0.00	-0.01	-0.01	-0.00	-0.01	-0.01	-0.02	-0.00	-0.01	-0.01	-0.01	-0.00	-0.01	-0.02	-0.01	-0.01	-0.01	-0.02	-0.01	-0.01	-0.01	-0.01	-0.01	-0.01	-0.01	-0.01	-0.01	-0.01	-0.01	-0.01	-0.00	-0.01	-0.01	-0.01	-0.01	-0.01	-0.00	0.00	-0.00	0.00	-0.01	-0.00	-0.01	-0.01	-0.01	-0.00	-0.00	-0.00	-0.01	-0.01	-0.00	-0.01	-0.01	-0.01	-0.01	-0.00	-0.00	-0.01	-0.01	-0.00	-0.00	-0.01	-0.01	-0.00	-0.01	-0.01	-0.01	0.01	-0.00	-0.00	-0.00	0.00	0.00	-0.00	-0.00	0.00	-0.00	0.01	-0.00	0.01	0.00	0.00	0.00	-0.00	0.01	-0.01	-0.01	-0.01	-0.01	-0.00	-0.00	-0.01	0.01	-0.01	-0.01	-0.00	-0.01	-0.01	-0.00	-0.00	-0.00	-0.00	0.00	-0.00	-0.01	-0.00	-0.00	-0.00	-0.00	-0.00	0.00	-0.00	0.00	0.00	-0.00	-0.00	-0.00	0.00	-0.00	0.00	0.00	-0.00	0.00	-0.00	-0.00	-0.00	-0.00	-0.00	-0.00	-0.00	-0.00	-0.00	-0.01	-0.00	-0.01	-0.00	0.00	-0.01	-0.00	-0.01	-0.00	-0.01	-0.00	0.01	-0.00	-0.01	-0.00	-0.01	-0.01	-0.00	-0.00	-0.01	-0.00	-0.00	-0.00	0.00	-0.00	0.00	-0.00	0.00	-0.00	-0.00	0.00	-0.00	-0.00	-0.00	-0.00	0.00	0.00	0.00	-0.00	0.00	0.01	0.00	-0.01	-0.01	0.00	0.00	-0.00	-0.00	-0.00	0.00	-0.01	-0.01	-0.01	-0.01	0.01	-0.01	-0.00	-0.01	0.00	0.00	0.01	-0.00	-0.01	-0.01	-0.01	-0.01	-0.00	-0.00	-0.01	-0.01	-0.00	-0.01	0.00	0.01	0.01	-0.00	0.00	0.00	-0.01	0.00	0.00	-0.01	0.00	0.01	0.00	-0.00	-0.00	0.00	-0.00	-0.00	-0.00	0.00	-0.00	0.01	0.00	-0.00	0.00	-0.00	-0.01	-0.00	0.00	-0.00	-0.00	-0.01	0.01	0.00	-0.00	-0.00	-0.00	0.01	0.00	0.00	0.00	-0.01	0.00	0.00	-0.00	0.00	0.00	0.01	0.01	0.00	0.01	-0.01	0.00	-0.00	0.01	0.01	-0.01	0.00	-0.00	0.00	0.00	0.00	0.00	0.01	0.00	-0.00	-0.01	0.00	0.00	-0.00	-0.00	0.00	-0.00	-0.00	0.00	0.01	0.00	0.00	-0.00	0.00	-0.00	-0.00	0.00	0.00	-0.00	-0.00	-0.01	-0.01	-0.01	-0.00	-0.01	-0.01	0.01	0.00	0.01	0.00	0.00	0.00	-0.00	-0.00	0.00	-0.00	-0.00	0.01	-0.00	0.00	-0.01	0.00	-0.00	0.00	0.01	-0.00	0.01	-0.00	0.01	-0.00	-0.00	0.01	0.01	0.00	-0.01	-0.01	0.00	0.00	-0.00	-0.01	0.00	0.00	-0.01	0.00	0.00	0.00	0.00	0.00	0.00	-0.00	-0.00	-0.00	-0.00	0.00	-0.01	-0.01	0.01	0.01	-0.01	0.01	0.01	-0.01	0.01	0.00	0.00	0.00	0.00	-0.00	-0.01	-0.00	-0.00	0.00	0.02	0.02	-0.01	0.02	0.01	0.01	0.01	-0.00	0.00	-0.01	-0.01	-0.01	0.00	0.01	0.00	0.00	-0.00	-0.00	-0.00	-0.01	0.01	0.01	-0.00	-0.01	-0.01	0.02	-0.01	-0.00	-0.00	0.01	-0.01	-0.01	0.01	0.01	-0.01	-0.01	-0.01	-0.01	-0.01	-0.01	-0.00	-0.01	-0.01	-0.01	-0.01	0.00	0.00	0.01	-0.00	-0.00	-0.00	-0.01	-0.00	-0.01	0.01	0.01	-0.00	0.00	0.01	0.00	-0.01	0.00	-0.00	0.01	0.01	0.01	0.01	0.01	0.00	0.01	0.01	0.01	0.01	0.01	0.00	0.01	-0.00	-0.00	-0.01	-0.00	0.00	0.00	0.00	-0.00	0.00	0.00	-0.00	0.01	-0.00	0.00	0.00	-0.00	-0.01	-0.01	-0.01	-0.01	-0.00	0.00
185	ACSBG2	-0.00	-0.00	0.00	-0.00	-0.00	0.00	0.00	-0.01	0.01	0.01	-0.00	-0.00	-0.01	-0.00	-0.00	-0.00	-0.00	0.00	-0.00	0.00	-0.00	-0.01	0.00	0.00	0.00	0.00	0.00	0.01	0.01	-0.00	0.01	0.01	-0.01	-0.00	0.00	-0.00	-0.00	-0.00	0.00	0.00	0.00	-0.01	0.01	-0.01	0.00	0.01	0.00	0.00	-0.00	-0.01	-0.01	-0.00	0.00	-0.01	-0.01	0.00	0.00	-0.00	-0.00	-0.00	-0.00	0.00	-0.00	-0.00	0.00	0.00	0.00	-0.00	-0.01	-0.00	-0.00	-0.00	-0.01	-0.00	-0.00	-0.00	0.00	0.01	-0.01	-0.00	0.00	-0.00	-0.01	-0.00	0.00	-0.00	-0.01	-0.00	-0.00	0.00	-0.00	-0.00	-0.00	-0.00	-0.01	0.00	-0.00	0.00	0.00	-0.00	-0.00	-0.01	-0.01	-0.00	0.00	-0.00	0.01	-0.00	-0.01	-0.00	0.00	-0.00	-0.01	-0.00	-0.01	-0.01	-0.01	-0.00	-0.00	-0.01	-0.01	-0.00	-0.00	-0.01	-0.01	0.00	-0.01	0.00	-0.01	-0.01	-0.00	-0.01	-0.00	-0.01	-0.00	-0.00	-0.01	-0.00	-0.01	-0.01	-0.01	-0.01	-0.01	-0.00	-0.00	-0.01	-0.00	-0.00	-0.00	0.01	0.00	0.00	0.00	-0.00	-0.00	-0.00	-0.00	0.02	0.01	0.01	0.01	0.01	0.01	-0.01	-0.01	0.00	-0.00	0.00	-0.00	-0.00	-0.00	-0.00	0.00	0.00	0.00	-0.00	-0.00	-0.01	-0.00	-0.00	-0.00	-0.01	-0.00	0.00	-0.01	0.00	-0.00	0.01	0.00	0.01	0.00	-0.00	-0.00	-0.00	0.01	0.00	-0.00	0.00	0.01	-0.00	-0.00	-0.00	0.00	-0.00	0.01	-0.00	-0.00	-0.00	-0.00	0.00	-0.00	0.00	-0.00	0.01	-0.00	0.00	-0.00	-0.00	-0.00	-0.01	-0.00	0.00	-0.00	-0.00	-0.00	-0.00	-0.01	-0.01	-0.00	-0.00	-0.00	-0.01	-0.01	0.01	0.00	-0.00	0.00	0.00	-0.00	-0.01	-0.01	-0.00	0.00	0.01	0.00	-0.00	0.00	0.00	-0.00	-0.00	-0.00	-0.01	-0.00	-0.01	-0.01	0.01	0.00	0.00	-0.01	-0.00	0.00	-0.00	0.00	-0.00	-0.01	0.00	-0.01	-0.00	0.00	0.00	-0.00	-0.00	0.01	-0.00	-0.01	-0.00	-0.00	-0.01	-0.01	-0.01	-0.00	0.00	0.00	0.01	0.01	0.00	-0.00	-0.00	-0.01	0.00	0.01	-0.00	0.01	0.00	0.01	-0.00	0.00	0.00	-0.01	-0.00	0.00	0.01	-0.01	0.00	0.01	0.00	-0.00	-0.00	-0.01	0.00	-0.00	-0.00	0.01	-0.00	-0.00	0.00	-0.00	0.00	-0.00	-0.00	-0.00	0.00	-0.00	0.00	0.00	-0.00	0.00	-0.01	-0.00	-0.01	0.00	-0.00	-0.00	0.01	-0.01	0.00	-0.00	0.00	-0.00	-0.00	0.00	-0.00	-0.00	0.00	-0.00	-0.00	0.00	0.00	0.00	0.00	0.00	0.01	0.00	0.00	0.00	-0.00	0.00	0.00	0.00	0.00	0.00	-0.00	-0.00	0.00	0.00	-0.00	0.00	-0.01	-0.01	-0.01	-0.00	-0.00	-0.00	-0.00	-0.00	-0.00	-0.00	-0.00	0.00	-0.01	-0.01	0.00	-0.01	0.00	-0.01	-0.00	-0.00	-0.00	0.00	-0.00	-0.01	-0.00	-0.01	-0.01	0.00	-0.00	0.00	-0.00	-0.00	0.01	0.00	0.00	-0.00	0.01	0.00	0.00	0.01	0.02	0.02	0.00	0.00	0.00	0.02	0.02	0.00	-0.00	0.02	0.01	-0.00	-0.00	0.02	0.01	0.01	0.01	0.01	0.00	0.01	0.01	0.00	-0.00	0.01	-0.01	0.01	-0.01	-0.01	0.01	0.00	0.00	-0.00	-0.01	-0.01	-0.01	-0.01	-0.01	-0.02	0.00	-0.01	-0.01	-0.01	-0.01	-0.01	-0.01	-0.00	-0.01	-0.02	-0.01	-0.01	-0.00	-0.01	-0.01	-0.02	-0.01	-0.01	-0.01	-0.01	-0.02	-0.01	0.00	-0.01	-0.01	-0.00	-0.00	-0.00	-0.01	-0.01	-0.01	-0.01	-0.00	-0.01	0.00	-0.01	-0.01	-0.00	-0.01	-0.01	-0.00	-0.01	-0.01	-0.01	-0.01	0.00	-0.01	-0.01	-0.01	-0.02	-0.00	-0.01	-0.01	-0.01	-0.01	-0.00	-0.00	-0.00	0.00	-0.01	-0.02	-0.00	0.00	-0.02	0.00	-0.02	-0.01	-0.01	-0.01	-0.00	-0.02	-0.01	-0.02	-0.01	-0.01	-0.02	-0.00	-0.01	-0.01	-0.01	-0.01	-0.02	-0.02	-0.01	-0.01	-0.01	-0.00	0.00	-0.02	-0.01	0.00	0.01	0.01	0.00	0.00	0.01	0.00	-0.01	0.01	0.00	0.00	0.01	0.01	0.01	0.01	0.01	-0.00	0.00	0.00	-0.00	-0.01	-0.00	-0.00	0.00	-0.01	0.00	0.00	0.00	0.00	0.00	0.00	0.00	0.01	0.00	0.00	-0.00	-0.00	-0.00	-0.00	-0.00	0.01	-0.00	-0.00	0.00	-0.00	0.00	-0.00	-0.00	-0.00	-0.01	0.01	0.00	0.00	-0.00	0.01	-0.00	-0.00	-0.00	-0.00	-0.00	0.00	-0.00	-0.00	-0.00	-0.00	0.01	0.00	-0.01	-0.00	-0.01	-0.00	0.00	0.01	0.01	-0.00	0.00	0.00	0.00	0.01	-0.00	0.00	-0.00	-0.00	-0.00	-0.00	-0.00	-0.00	0.01	-0.00	-0.00	0.01	-0.00	0.00	-0.00	0.00	-0.01	-0.00	0.00	0.00	0.00	0.00	0.01	-0.00	-0.00	0.00	-0.00	-0.00	0.00	-0.00	-0.00	-0.01	0.00	0.00	-0.00	0.00	-0.00	-0.00	0.00	-0.01	-0.01	-0.00	0.00	-0.00	0.01	-0.00	-0.01	-0.01	-0.00	-0.01	0.00	0.01	0.00	0.00	-0.00	-0.00	-0.00	-0.01	0.00	0.00	0.01	0.00	0.00	-0.00	-0.00	-0.00	-0.00	-0.00	0.01	0.00	0.00	0.01	0.00	-0.01	-0.00	-0.01	0.00	-0.00	-0.00	0.01	0.00	0.01	0.01	0.00	0.01	0.01	-0.00	0.00	-0.00	-0.00	-0.00	0.01	0.01	0.01	0.00	-0.00	0.01	0.00	0.00	0.01	-0.00	0.01	0.01	0.00	0.01	0.01	0.01	0.00	0.00	0.00	0.01	0.00	-0.00	-0.01	-0.01	-0.01	-0.01	-0.01	-0.01	-0.01	-0.01	-0.01	-0.01	-0.01	-0.01	-0.01	-0.01	-0.01	-0.01	-0.00	-0.01	-0.00	-0.01	-0.01	-0.01	-0.01	-0.01	-0.01	-0.01	-0.01	0.01	0.01	0.00	0.01	0.01	0.00	0.00	0.01	0.01	0.00	0.01	-0.00	0.00	0.00	0.00	0.00	0.01	0.01	0.01	-0.00	-0.00	0.00	0.01	0.01	0.00	-0.00	0.01	0.01	0.01	-0.01	-0.01	0.00	0.00	-0.00	-0.00	0.01	0.01	-0.01	-0.00	0.00	-0.01	0.01	0.01	-0.00	-0.00	0.00	-0.01	0.01	-0.00	0.01	0.00	-0.01	0.01	-0.01	0.00	0.01	-0.01	0.00	0.00	-0.01	-0.01	-0.01	-0.01	-0.01	-0.01	-0.01	-0.01	-0.01	-0.01	0.00	-0.00	-0.01	-0.01	-0.01	0.00	-0.00	-0.01	-0.02	-0.00	-0.01	-0.00	-0.00	-0.01	-0.01	-0.01	-0.01	-0.00	-0.01	-0.00	-0.01	-0.01	-0.00	-0.01	-0.01	-0.00	-0.00	-0.00	-0.00	-0.01	-0.01	-0.00	0.00	-0.01	0.00	-0.00	-0.01	-0.01	0.00	-0.00	-0.00	-0.01	-0.01	-0.01	-0.00	0.00	-0.02	-0.01	-0.01	0.00	-0.02	-0.00	-0.01	-0.01	-0.00	-0.01	-0.00	-0.01	-0.00	-0.01	0.00	0.00	-0.00	-0.01	-0.01	-0.02	-0.00	-0.01	-0.00	-0.00	-0.01	-0.00	0.00	-0.01	-0.01	-0.01	0.01	-0.00	-0.00	-0.01	-0.01	-0.00	-0.01	0.00	0.00	-0.00	-0.01	0.00	-0.01	-0.01	-0.01	-0.01	-0.01	-0.00	0.01	0.00	0.01	0.00	-0.00	-0.00	-0.01	-0.01	0.00	0.01	-0.00	0.01	-0.00	0.02	-0.00	0.00	-0.00	-0.00	0.00	-0.00	-0.00	-0.00	0.00	-0.00	-0.00	0.00	0.00	0.00	0.00	0.00	0.00	0.00	0.00	-0.00	0.00	-0.00	-0.00	-0.00	-0.01	-0.00	-0.01	0.00	-0.00	-0.00	-0.00	-0.00	0.00	0.00	-0.00	-0.00	-0.01	-0.00	0.01	0.00	-0.00	-0.00	0.01	-0.00	-0.00	0.00	-0.00	-0.00	-0.00	-0.00	0.00	0.00	-0.01	0.00	0.00	-0.00	-0.01	-0.01	-0.00	-0.00	-0.01	-0.00	0.00	0.01	0.01	-0.01	-0.01	-0.00	0.00	0.01	-0.01	0.01	0.01	-0.01	-0.01	-0.00	-0.00	0.00	0.00	0.00	-0.00	0.00	0.00	-0.00	-0.00	-0.00	-0.00	0.00	0.00	0.01	0.01	-0.00	-0.00	0.00	-0.00	-0.00	-0.00	-0.01	-0.01	-0.01	-0.01	-0.01	-0.01	0.01	0.00	0.01	0.00	0.00	0.00	-0.00	-0.00	0.01	0.01	0.00	-0.00	0.00	-0.00	-0.00	-0.01	-0.01	-0.01	-0.00	0.01	-0.00	0.00	0.01	0.01	0.00	0.01	0.01	-0.01	0.00	0.00	0.00	0.00	0.01	0.01	0.00	0.00	-0.00	-0.00	-0.00	-0.00	0.00	-0.00	0.01	0.00	0.00	0.00	0.00	0.00	0.00	-0.00	0.00	-0.00	0.00	0.01	0.00	0.00	0.00	-0.00	0.01	-0.00	0.01	0.00	0.00	-0.00	0.00	0.01	-0.01	0.01	-0.01	-0.00	0.01	0.00	0.00	0.01	0.00	-0.00	-0.00	-0.00	-0.00	0.00	-0.01	0.00	0.00	-0.01	-0.01	0.00	-0.00	-0.00	-0.01	-0.00	-0.00	-0.00	-0.00	-0.00	-0.00	-0.00	-0.00	-0.00	-0.00	-0.00	-0.00	-0.00	-0.00	-0.01	-0.01	-0.01	-0.01	-0.00	-0.00	-0.01	-0.00	-0.00	-0.01	0.00	-0.00	0.01	0.00	-0.00	-0.01	-0.01	-0.00	-0.00	0.00	-0.00	0.00	0.00	-0.00	-0.00	-0.01	-0.00	-0.00	0.00	-0.01	0.00	-0.00	-0.00	0.00	0.00	0.01	0.01	0.01	-0.00	0.00	-0.00	0.00	-0.00	0.00	0.00	-0.01	-0.01	-0.01	-0.01	-0.01	-0.01	-0.01	-0.01	-0.01	-0.01	-0.01	0.00	0.00	0.00	0.02	0.02	0.01	-0.00	-0.00	0.00	0.00	0.00	0.00	0.00	-0.00	0.01	0.02	0.02	0.00	0.00	0.00	0.00	0.01	0.01	0.00	-0.00	-0.00	0.01	0.01	-0.00	-0.00	-0.00	-0.00	-0.00	0.00	0.00	-0.00	-0.00	0.01	0.01	-0.00	-0.01	-0.00	-0.01	-0.00	-0.01	-0.00	-0.00	0.00	-0.00	-0.01	-0.00	-0.00	-0.00	-0.00	-0.00	-0.00	0.00	-0.01	-0.01	-0.00	-0.01	-0.01	-0.00	0.00	0.01	0.00	-0.01	-0.01	-0.01	-0.01	-0.01	-0.01	-0.01	-0.01	-0.01	-0.01	0.00	-0.00	-0.01	-0.01	0.00	-0.01	-0.00	-0.01	-0.01	-0.01	-0.01	-0.01	-0.00	-0.00	0.01	-0.01	-0.01	-0.01	-0.01	-0.01	-0.01	-0.01	-0.00	-0.01	-0.01	-0.00	-0.00	-0.01	-0.00	-0.01	-0.01	-0.00	-0.00	-0.01	0.00	-0.01	-0.01	0.01	-0.00	-0.00	-0.01	-0.01	-0.01	-0.01	-0.00	-0.00	-0.00	-0.01	0.00	-0.01	-0.00	-0.00	-0.01	-0.00	-0.01	-0.01	-0.00	-0.01	-0.00	-0.01	-0.01	0.01	-0.00	-0.01	-0.00	-0.01	-0.01	-0.01	-0.01	-0.01	-0.01	-0.00	0.00	-0.01	-0.01	-0.00	-0.00	-0.01	0.00	-0.00	-0.01	-0.01	-0.01	-0.01	-0.01	-0.00	-0.01	-0.00	-0.01	-0.01	-0.01	0.00	0.00	-0.00	-0.00	-0.01	-0.02	-0.02	-0.00	-0.01	-0.01	-0.01	-0.00	-0.01	0.01	-0.01	-0.00	-0.00	-0.00	-0.00	0.00	0.00	0.00	-0.00	-0.00	-0.01	0.00	0.01	0.01	0.01	0.00	0.00	0.00	0.01	0.01	0.00	-0.00	-0.00	-0.01	-0.01	-0.00	-0.00	-0.00	0.01	-0.00	-0.00	0.01	-0.00	-0.01	-0.00	-0.00	-0.00	0.01	-0.00	0.00	-0.00	0.01	-0.01	-0.00	-0.00	0.00	-0.01	0.00	0.00	-0.00	0.00	-0.00	0.00	0.00	-0.00	0.00	-0.01	-0.00	0.01	0.01	0.00	0.00	0.00	0.01	0.00	0.00	-0.00	-0.00	-0.00	-0.00	-0.00	0.00	0.00	0.00	0.01	-0.00	-0.00	-0.01	-0.00	-0.00	-0.01	0.01	0.01	-0.00	0.00	0.00	-0.00	-0.01	-0.00	0.00	-0.01	-0.00	0.00	0.00	0.00	-0.01	0.01	0.01	0.01	0.00	0.00	-0.01	0.01	0.01	0.01	0.01	0.01	0.01	-0.00	0.00	0.01	0.01	-0.00	0.00	-0.00	-0.00	-0.00	0.00	-0.00	0.01	0.00	0.01	-0.00	-0.00	-0.00	-0.00	-0.00	0.00	0.00	-0.00	0.00	0.00	0.01	-0.00	-0.00	0.00	0.00	-0.00	0.00	0.01	0.00	-0.01	-0.01	-0.00	-0.01	-0.01	-0.00	-0.01	-0.00	-0.01	-0.00	-0.01	-0.00	-0.00	-0.00	-0.01	-0.00	-0.00	0.00	-0.00	-0.00	0.00	-0.00	-0.00	-0.00	0.00	-0.00	-0.00	-0.01	-0.01	-0.01	-0.01	-0.00	-0.01	-0.00	-0.00	-0.00	-0.00	0.00	-0.00	0.00	-0.00	-0.00	-0.00	-0.00	-0.00	-0.00	-0.01	-0.01	-0.00	-0.00	-0.00	-0.01	-0.01	-0.00	-0.00	-0.01	-0.02	-0.01	-0.01	-0.01	-0.00	-0.00	-0.00	-0.01	0.00	0.00	-0.00	-0.01	0.00	-0.00	-0.01	-0.01	-0.01	0.00	-0.01	-0.01	-0.01	-0.00	0.00	0.00	-0.01	0.00	0.00	-0.01	0.00	-0.01	-0.01	0.00	0.00	-0.00	-0.00	-0.01	-0.01	0.00	0.00	-0.00	-0.00	-0.00	-0.00	0.01	0.00	-0.01	-0.00	-0.00	0.00	-0.01	0.01	-0.00	-0.00	0.00	-0.01	-0.00	0.00	-0.01	0.00	0.00	-0.01	-0.01	-0.01	0.00	-0.00	-0.01	-0.01	-0.01	-0.00	-0.01	0.00	0.01	-0.01	-0.00	0.01	0.00	0.00	-0.00	0.01	0.00	-0.00	0.00	0.00	-0.01	0.00	0.01	0.00	-0.00	-0.00	-0.00	-0.00	-0.00	-0.01	-0.01	-0.01	-0.01	-0.01	0.00	0.00	-0.01	-0.01	-0.00	0.00	-0.01	0.00	0.00	-0.01	-0.00	-0.01	0.00	0.00	-0.01	0.00	-0.00	-0.00	0.00	-0.00	-0.01	0.01	-0.00	-0.00	-0.01	-0.01	-0.00	-0.01	-0.00	-0.01	-0.01	-0.00	0.01	-0.01	-0.00	-0.01	-0.00	0.00	-0.00	-0.00	0.01	-0.00	-0.01	0.01	0.00	0.00	0.01	0.02	0.02	0.01	-0.00	0.00	-0.01	-0.00	0.01	0.01	0.01	0.00	0.00	0.01	-0.01	-0.01	-0.00	-0.00	0.00	-0.01	0.01	0.00	-0.00	0.00	-0.01	-0.01	-0.00	0.00	-0.01	-0.00	-0.01	0.01	-0.01	0.02	-0.00	-0.00	0.00	-0.00	-0.00	-0.00	0.01	-0.00	0.00	-0.00	0.00	-0.00	-0.00	0.00	0.00	0.00	-0.00	-0.00	0.00	-0.00	0.00	0.01	-0.00	0.00	-0.01	-0.00	-0.00	-0.00	-0.00	-0.00	-0.00	0.00	-0.00	-0.01	0.00	0.00	-0.00	-0.01	-0.00	-0.00	-0.00	0.00	0.00	-0.01	-0.00	-0.00	-0.00	-0.00	-0.00	-0.00	-0.00	-0.00	-0.00	0.00	0.00	-0.00	0.00	-0.00	-0.00	-0.00	0.01	0.00	0.00	0.00	-0.00	-0.00	0.00	0.00	0.00	-0.00	0.00	-0.01	-0.00	-0.00	0.00	-0.00	-0.00	0.01	-0.00	0.00	0.00	-0.00	-0.00	-0.00	0.00	-0.00	-0.00	0.01	0.00	0.00	0.00	0.00	-0.00	-0.00	-0.00	-0.00	-0.00	0.00	-0.00	-0.00	0.01	0.00	0.00	-0.00	0.00	-0.01	0.01	0.01	0.00	0.00	0.00	0.00	0.00	0.00	-0.00	-0.00	0.01	-0.01	-0.01	0.00	0.01	0.00	0.01	0.00	-0.01	0.00	0.00	0.00	0.01	0.01	0.00	-0.00	0.00	0.00	-0.01	-0.01	0.00	-0.00	-0.00	0.01	0.00	0.00	0.00	0.00	0.00	0.00	0.00	-0.00	0.00	0.00	0.00	-0.01	-0.00	0.00	-0.00	0.00	-0.00	-0.00	-0.00	-0.00	-0.00	0.01	-0.00	0.01	0.00	-0.01	0.00	0.00	-0.00	0.01	-0.00	0.00	0.01	-0.00	-0.01	-0.00	-0.00	0.00	-0.00	0.00	0.01	-0.00	0.00	-0.00	-0.01	-0.00	-0.00	-0.01	-0.01	-0.01	-0.01	-0.01	-0.01	-0.01	-0.00	-0.00	-0.01	-0.01	-0.01	-0.00	-0.00	-0.01	-0.01	-0.00	-0.01	-0.01	-0.00	-0.00	0.00	-0.00	-0.00	0.00	-0.00	-0.00	0.00	0.00	0.00	-0.00	0.00	-0.01	-0.00	-0.00	-0.01	0.00	0.00	0.00	-0.00	-0.00	-0.00	-0.01	-0.01	-0.00	0.00	-0.00	0.00	-0.00	0.00	0.00	0.00	-0.01	-0.01	0.01	0.00	0.01	0.00	0.00	-0.00	0.02	0.02	-0.00	0.00	0.00	0.02	0.01	0.00	-0.00	0.02	0.01	-0.01	-0.00	0.00	-0.00	0.01	-0.01	0.00	0.00	0.01	0.00	0.00	0.00	-0.00	-0.00	-0.00	0.00	-0.01	-0.00	-0.00	-0.01	-0.01	-0.01	-0.01	-0.01	-0.01	0.00	-0.01	-0.01	-0.00	-0.01	-0.01	-0.01	-0.01	-0.02	-0.01	-0.01	-0.01	-0.00	-0.01	-0.00	-0.01	-0.01	-0.01	-0.01	-0.00	-0.01	-0.01	-0.00	-0.01	-0.01	-0.00	-0.00	0.00	-0.01	0.00	-0.01	-0.01	0.00	-0.01	-0.01	-0.01	-0.02	-0.01	-0.00	-0.00	-0.01	-0.01	-0.01	-0.01	-0.00	-0.00	-0.01	-0.00	-0.01	-0.01	-0.00	-0.01	-0.00	-0.00	-0.01	-0.00	0.00	-0.00	-0.02	-0.02	0.00	-0.00	-0.01	-0.01	-0.02	-0.01	-0.01	-0.01	-0.01	-0.01	-0.01	0.00	-0.00	-0.01	-0.01	-0.00	-0.01	0.00	0.01	-0.02	0.00	-0.02	-0.00	-0.00	-0.01	-0.00	-0.00	-0.01	-0.00	-0.00	0.01	0.00	0.00	-0.00	-0.00	0.01	0.01	-0.00	0.01	0.00	0.00	-0.00	0.01	0.00	-0.00	0.00	-0.01	0.01	-0.01	-0.00	-0.01	-0.00	-0.00	-0.00	-0.00	0.00	-0.01	-0.00	-0.00	0.00	0.00	0.00	0.00	-0.00	-0.00	0.01	0.00	-0.01	-0.01	-0.00	-0.01	-0.01	-0.00	-0.00	-0.00	0.01	-0.01	-0.01	-0.00	-0.01	-0.01	-0.01	0.00	-0.01	-0.00	0.01	-0.01	0.00	-0.00	-0.00	-0.01	-0.00	-0.00	-0.00	-0.00	-0.00	-0.00	-0.00	0.00	0.00	0.00	0.00	-0.00	-0.00	-0.00	-0.00	-0.00	-0.01	-0.00	-0.00	0.00	0.00	-0.00	-0.00	0.00	0.00	0.01	-0.01	0.00	0.01	0.00	-0.01	-0.01	-0.00	-0.00	-0.00	0.01	0.00	0.00	0.01	-0.00	-0.00	0.00	-0.00	-0.00	0.00	-0.01	0.00	0.00	-0.00	-0.00	-0.00	-0.00	-0.00	-0.00	-0.00	-0.00	-0.00	-0.00	0.00	-0.00	-0.00	-0.00	-0.01	-0.00	0.01	0.00	-0.00	-0.01	-0.00	-0.01	-0.00	-0.01	-0.01	-0.01	-0.00	-0.00	0.00	0.00	0.00	0.00	0.00	0.00	-0.01	-0.00	-0.00	-0.00	0.01	0.01	0.00	-0.00	-0.00	0.00	-0.00	-0.01	-0.01	0.00	-0.00	0.01	0.00	0.00	-0.00	0.00	-0.01	-0.01	-0.00	-0.00	0.00	-0.00	0.01	0.00	0.00	0.00	0.00	0.00	-0.00	0.00	-0.01	-0.00	-0.00	0.00	0.00	-0.00	0.00	-0.00	0.00	-0.00	0.00	0.00	0.01	0.00	0.01	0.01	-0.01	-0.00	0.00	0.00	0.00	-0.00	0.00	0.01	0.01	0.00	0.00	0.01	0.00	0.01	0.00	0.01	0.01	0.00	0.01	0.00	0.01	0.01	0.01	0.00	0.01	0.01	0.00	0.00	0.01	0.00	0.01	0.01	0.01	0.01	0.01	0.01	-0.00	0.00	0.00	0.00	0.01	0.00	0.01	-0.01	0.00	-0.00	0.00	-0.00	-0.00	0.00	-0.00	0.01	0.00	-0.01	0.01	-0.01	-0.00	-0.00	0.00	0.00	-0.00	0.00	0.00	0.00	-0.01	-0.01	0.01	-0.00	0.01	-0.00	-0.00	-0.00	-0.01	-0.00	0.01	0.00	0.00	-0.00	0.00	0.00	-0.00	-0.00	-0.00	0.00	0.00	-0.01	0.01	0.01	-0.00	0.00	0.00	-0.00	0.01	0.01	0.01	0.01	0.00	0.01	-0.01	0.00	-0.00	-0.01	0.01	0.01	-0.00	0.02	0.02	0.02	0.02	0.01	0.02	-0.01	-0.01	-0.01	-0.01	0.01	0.01	0.01	-0.00	-0.01	0.00	-0.00	0.01	0.01	-0.00	-0.01	0.00	0.01	-0.00	0.01	0.00	0.01	-0.00	-0.00	0.02	0.02	-0.01	-0.01	-0.01	-0.01	-0.01	0.00	0.00	-0.01	-0.01	-0.01	0.00	-0.00	-0.00	0.01	0.00	0.00	0.00	0.01	0.01	-0.01	0.01	0.01	-0.00	0.01	0.01	0.01	0.00	0.00	-0.00	0.01	0.01	0.01	0.01	0.01	0.01	0.01	0.01	0.01	0.01	0.00	0.01	0.01	0.01	0.00	0.00	0.01	0.00	-0.01	-0.01	-0.00	-0.01	-0.02	0.00	-0.01	0.01	0.00	-0.01	-0.00	0.00	0.00	-0.01	-0.00	-0.01	0.00
186	ACSF2	-0.00	-0.00	0.01	0.01	0.01	0.00	0.00	0.00	0.01	0.00	-0.01	-0.01	-0.01	-0.00	0.00	-0.00	-0.00	0.00	0.00	0.00	-0.00	-0.00	0.00	-0.00	-0.00	0.00	0.01	0.01	0.00	-0.00	0.01	0.01	-0.01	-0.01	-0.00	0.00	-0.00	-0.00	-0.00	-0.00	0.00	0.01	0.01	0.00	0.01	0.00	0.00	-0.01	-0.01	0.01	0.00	-0.01	-0.00	-0.01	-0.01	-0.01	-0.01	0.00	-0.01	-0.00	-0.01	-0.01	-0.01	-0.01	-0.01	-0.01	-0.01	-0.01	-0.01	-0.00	-0.00	-0.00	-0.00	-0.01	-0.01	-0.01	-0.01	-0.01	-0.01	-0.01	-0.01	-0.00	-0.01	-0.01	-0.01	-0.00	-0.01	-0.00	-0.00	-0.01	0.00	0.00	-0.01	-0.00	-0.01	0.00	-0.01	-0.01	-0.01	-0.01	-0.01	-0.01	-0.00	-0.01	-0.00	-0.01	-0.01	-0.01	-0.01	-0.01	-0.00	-0.00	-0.01	-0.00	-0.01	-0.00	-0.00	-0.00	0.00	0.01	-0.00	0.01	-0.02	-0.01	0.00	0.00	-0.00	-0.00	-0.00	-0.01	-0.01	-0.01	-0.01	-0.01	0.01	-0.01	0.00	-0.00	-0.00	-0.01	-0.01	-0.00	-0.00	-0.01	-0.01	-0.01	-0.01	-0.00	0.00	-0.00	-0.00	-0.00	0.01	0.01	0.01	0.00	0.00	0.01	0.00	0.01	0.00	-0.01	-0.00	-0.00	-0.00	0.01	0.01	-0.00	0.01	0.00	0.01	0.00	-0.00	-0.00	-0.00	0.01	0.00	0.00	0.00	0.00	-0.00	-0.00	0.00	-0.00	-0.00	0.00	0.00	-0.00	0.01	0.00	-0.00	-0.00	-0.00	-0.00	-0.00	0.00	0.01	0.00	0.01	0.00	-0.00	0.00	-0.01	-0.01	0.00	0.00	0.00	-0.00	0.00	0.00	0.00	0.00	0.00	-0.00	-0.01	-0.01	0.01	0.00	0.00	-0.00	0.00	-0.01	0.01	0.01	0.01	0.01	0.01	0.00	-0.00	-0.00	0.00	-0.01	-0.00	0.00	-0.00	-0.00	0.00	0.00	-0.00	-0.01	-0.00	0.00	0.01	-0.00	-0.00	-0.00	0.00	0.00	0.00	-0.00	-0.01	-0.00	0.00	-0.00	0.01	0.00	-0.00	-0.00	-0.01	0.00	0.00	0.00	-0.00	-0.01	-0.01	-0.01	-0.01	0.00	0.01	0.00	-0.00	-0.01	-0.00	-0.01	0.00	0.00	-0.01	0.00	0.00	-0.00	0.00	-0.00	-0.00	0.01	-0.00	-0.00	-0.00	0.00	0.01	-0.01	-0.01	-0.00	-0.00	0.01	-0.00	-0.00	-0.00	0.00	0.01	-0.00	-0.01	-0.00	-0.00	0.00	-0.01	-0.00	-0.00	0.00	-0.01	-0.00	-0.01	-0.00	0.01	0.00	0.01	-0.00	-0.01	-0.00	0.00	0.00	-0.01	-0.00	-0.01	-0.01	-0.00	0.00	-0.01	0.00	0.00	-0.01	-0.00	0.00	-0.01	-0.00	-0.00	0.01	-0.00	-0.00	0.00	-0.00	-0.00	-0.00	-0.01	-0.00	0.01	0.01	0.00	0.01	0.01	0.01	0.01	0.00	0.01	0.01	0.00	0.01	0.01	0.01	0.01	0.01	0.00	0.01	0.01	0.01	0.01	0.01	0.01	0.01	0.01	0.01	0.02	0.01	0.01	-0.00	0.01	-0.01	0.00	-0.00	-0.01	-0.00	-0.00	0.01	-0.00	0.00	0.00	0.00	0.00	0.00	-0.00	-0.00	-0.00	0.01	0.00	-0.00	0.01	0.00	-0.00	-0.00	0.00	-0.00	0.00	-0.01	-0.00	0.01	0.00	-0.00	0.00	0.01	0.01	0.00	-0.00	-0.00	0.01	0.01	-0.00	-0.00	0.01	0.01	-0.00	0.00	0.01	0.01	-0.00	-0.01	0.01	-0.00	0.01	0.01	0.01	-0.00	0.01	-0.01	0.01	-0.00	-0.01	0.01	-0.00	-0.00	-0.01	-0.00	-0.01	-0.01	-0.00	-0.00	-0.01	0.00	-0.02	-0.01	-0.01	-0.03	-0.01	-0.01	-0.01	-0.01	-0.00	-0.01	-0.02	-0.00	-0.00	-0.01	-0.01	-0.01	-0.01	-0.01	-0.01	-0.01	-0.01	-0.00	-0.01	-0.00	-0.01	-0.01	-0.01	0.00	-0.01	-0.01	-0.00	0.00	-0.02	-0.00	-0.02	-0.01	-0.02	-0.00	-0.02	0.00	0.00	-0.01	-0.00	-0.02	-0.00	-0.01	-0.01	-0.02	-0.01	-0.02	-0.01	-0.01	-0.01	-0.01	-0.01	-0.01	-0.01	-0.01	-0.02	-0.01	-0.01	-0.01	-0.01	0.00	-0.01	-0.01	-0.01	-0.02	-0.01	-0.01	-0.01	-0.01	-0.01	-0.01	-0.01	-0.00	-0.01	-0.01	-0.01	-0.01	-0.02	-0.01	-0.01	-0.01	-0.00	-0.00	-0.01	-0.01	-0.00	-0.00	0.01	0.01	0.00	0.01	0.01	0.00	-0.01	0.01	0.01	0.01	0.01	0.01	0.01	0.00	0.00	-0.00	0.00	-0.00	0.00	-0.01	-0.00	-0.00	-0.00	-0.01	0.00	-0.00	0.00	-0.00	-0.00	-0.00	-0.00	-0.00	0.00	0.01	0.00	0.00	-0.00	-0.00	-0.00	-0.00	0.01	0.00	0.00	0.00	0.00	-0.00	-0.00	-0.00	-0.00	-0.01	0.01	-0.00	0.00	-0.00	-0.00	0.00	0.00	0.00	-0.00	-0.00	-0.01	-0.00	-0.00	-0.00	0.01	0.01	-0.00	-0.00	-0.00	-0.01	-0.00	0.01	0.01	0.00	-0.00	-0.01	-0.00	-0.00	-0.00	-0.00	0.01	-0.00	-0.00	0.00	-0.00	-0.00	-0.00	0.00	0.00	0.01	0.01	-0.00	-0.00	0.00	-0.01	-0.00	-0.01	0.01	0.01	0.01	0.01	-0.00	0.00	-0.00	-0.00	0.00	0.01	-0.00	-0.00	0.00	0.00	0.00	0.00	0.00	-0.00	-0.00	-0.00	-0.00	0.00	-0.00	0.00	0.00	0.01	0.00	0.01	0.01	-0.00	0.01	-0.00	0.00	-0.01	-0.01	-0.00	-0.00	0.01	0.00	-0.01	0.00	0.00	0.00	-0.00	-0.01	-0.00	-0.00	0.01	0.01	0.00	0.00	-0.00	-0.00	-0.00	-0.00	-0.00	0.00	0.00	-0.00	-0.00	0.01	0.00	0.01	0.01	0.00	-0.00	0.00	0.00	-0.00	0.01	0.01	0.01	0.00	0.00	0.01	0.01	0.00	0.00	0.01	0.01	0.00	0.01	-0.00	0.00	0.01	0.01	0.00	0.00	0.00	0.00	0.00	0.00	0.01	0.01	0.01	0.01	0.01	0.01	0.02	0.01	0.01	0.01	0.01	0.01	0.01	0.01	0.02	0.01	0.01	0.01	0.01	0.01	0.01	0.01	0.02	0.02	0.02	0.01	0.02	0.01	0.01	0.01	0.00	0.00	0.01	0.00	0.00	0.00	0.01	-0.01	0.01	0.01	0.00	0.01	-0.00	0.00	0.00	0.00	0.01	-0.01	0.01	0.00	0.01	-0.01	0.00	0.00	0.00	0.01	0.01	0.00	-0.00	-0.01	0.00	0.00	-0.00	-0.00	0.01	0.00	-0.00	0.00	-0.00	0.00	0.01	0.00	0.00	-0.01	-0.01	-0.00	-0.00	-0.00	-0.00	0.00	0.00	0.01	0.00	-0.00	0.00	-0.00	-0.00	-0.00	-0.01	-0.00	-0.01	-0.01	-0.00	-0.01	-0.01	0.00	-0.01	-0.01	-0.00	-0.01	-0.01	-0.01	-0.00	-0.00	-0.01	-0.00	-0.01	-0.01	-0.01	-0.01	-0.00	-0.01	-0.01	0.00	-0.01	-0.02	-0.01	-0.01	-0.01	-0.01	-0.00	-0.01	-0.01	-0.01	-0.01	-0.01	-0.00	-0.02	-0.01	0.01	0.01	-0.01	-0.00	-0.01	-0.01	-0.01	-0.01	-0.01	0.01	-0.00	-0.01	-0.01	-0.01	-0.00	-0.00	-0.00	-0.01	-0.02	-0.01	-0.01	-0.01	-0.01	-0.00	-0.01	-0.01	-0.01	-0.01	-0.01	-0.01	-0.01	0.00	-0.01	0.01	-0.01	-0.01	-0.00	-0.00	-0.00	-0.01	-0.01	0.00	-0.00	0.01	-0.01	-0.01	-0.01	-0.00	-0.01	-0.01	0.00	-0.00	-0.01	0.00	0.00	0.00	-0.00	0.00	-0.00	-0.01	-0.01	-0.01	-0.01	0.01	0.01	-0.00	-0.00	0.00	0.00	0.00	-0.00	-0.00	0.00	-0.00	0.00	0.01	-0.00	0.00	0.00	0.00	0.00	-0.00	0.01	0.00	-0.00	-0.00	-0.00	0.00	-0.00	0.00	-0.00	0.00	-0.01	-0.00	0.00	-0.01	0.01	-0.01	0.00	0.00	-0.01	0.00	-0.01	-0.00	-0.00	0.01	-0.01	0.01	0.00	-0.00	-0.01	-0.00	-0.01	-0.00	0.01	-0.01	-0.01	-0.01	0.00	-0.00	-0.01	-0.00	0.00	-0.00	0.00	0.00	0.00	-0.00	-0.00	0.00	0.01	-0.00	-0.00	-0.00	0.00	-0.00	-0.00	0.00	0.00	0.00	0.00	0.00	0.00	-0.00	-0.00	-0.00	0.00	0.00	-0.00	0.00	0.00	-0.01	0.00	0.00	0.00	0.00	0.00	-0.00	0.01	0.00	0.00	-0.00	0.00	0.00	0.00	0.00	0.00	0.01	0.01	0.00	-0.00	-0.00	-0.00	-0.00	-0.00	-0.00	-0.00	-0.01	-0.01	0.00	0.00	-0.00	-0.00	0.00	-0.00	0.00	-0.00	0.01	-0.00	-0.01	-0.00	-0.00	-0.01	-0.00	0.01	-0.01	0.00	-0.01	-0.00	-0.00	0.00	0.00	0.00	0.01	0.00	-0.00	-0.00	-0.00	-0.00	0.00	-0.00	0.00	0.00	0.00	0.00	-0.00	-0.00	0.01	0.00	-0.00	-0.01	-0.00	-0.00	-0.00	0.00	-0.00	0.00	0.01	0.00	0.01	0.01	-0.01	-0.00	-0.00	-0.00	-0.01	-0.00	-0.00	-0.01	0.00	-0.01	-0.01	0.00	-0.01	-0.01	-0.00	0.00	-0.00	-0.00	-0.00	-0.01	-0.00	-0.00	0.00	-0.01	-0.00	0.00	-0.00	-0.00	0.00	0.00	0.00	0.02	0.01	0.01	0.02	0.01	0.01	0.01	0.01	0.01	0.01	0.00	0.01	0.01	0.01	0.01	0.01	0.01	0.01	0.01	0.01	0.01	0.01	0.01	0.02	0.01	0.02	0.01	0.01	0.00	0.01	-0.00	-0.00	0.00	-0.00	0.01	-0.00	0.01	-0.00	0.00	0.00	-0.00	0.00	-0.01	0.00	0.01	-0.00	0.01	-0.00	-0.01	0.00	0.01	-0.01	-0.00	0.00	0.00	-0.00	-0.00	-0.01	-0.00	-0.02	-0.01	-0.01	-0.01	-0.01	-0.01	0.00	-0.00	0.00	-0.01	-0.00	-0.01	-0.01	-0.01	-0.01	-0.01	0.00	-0.00	0.01	0.02	0.01	0.01	0.00	0.01	0.00	0.01	0.00	0.01	0.01	0.01	0.01	0.01	0.01	0.00	0.00	-0.00	-0.00	-0.01	-0.00	0.01	0.01	0.00	0.01	0.00	-0.00	0.00	-0.01	-0.01	-0.00	-0.00	0.00	0.00	0.00	0.01	0.00	0.00	-0.00	-0.01	-0.01	-0.00	-0.00	-0.01	-0.01	-0.00	-0.00	0.00	0.00	0.00	-0.01	-0.01	0.00	-0.01	-0.00	0.00	-0.00	-0.00	0.00	-0.00	0.01	-0.00	0.01	0.00	-0.01	-0.00	-0.01	-0.00	-0.00	-0.02	-0.01	-0.00	-0.01	-0.01	-0.01	-0.02	-0.00	-0.00	-0.01	-0.01	-0.02	0.01	-0.01	-0.02	0.01	-0.02	-0.01	-0.01	-0.00	-0.01	-0.01	0.01	-0.01	-0.01	-0.01	-0.01	-0.01	-0.01	-0.00	-0.00	-0.01	-0.00	-0.00	-0.01	-0.01	-0.00	-0.01	-0.01	-0.00	-0.01	-0.00	-0.02	-0.01	-0.01	-0.01	-0.01	-0.01	-0.01	-0.01	-0.01	-0.01	-0.01	-0.02	0.01	-0.01	-0.01	-0.02	-0.01	-0.01	-0.01	-0.01	-0.01	0.00	-0.00	-0.00	-0.00	-0.01	-0.00	-0.01	-0.02	0.00	-0.00	-0.00	-0.01	-0.02	-0.00	0.00	-0.00	0.00	-0.02	-0.01	-0.00	-0.01	-0.01	0.00	-0.00	-0.01	-0.01	-0.00	-0.01	-0.00	-0.01	-0.00	-0.01	-0.01	-0.00	-0.00	0.01	0.01	0.00	-0.01	0.00	-0.00	0.00	-0.00	-0.00	0.00	0.00	-0.00	0.00	-0.00	-0.00	0.00	0.00	0.00	-0.00	0.01	0.00	0.00	-0.00	0.00	-0.01	0.00	0.01	0.01	0.01	0.01	0.01	0.01	0.01	0.00	0.00	-0.01	-0.01	-0.01	-0.01	-0.00	0.00	-0.00	0.01	-0.00	-0.01	0.01	-0.00	-0.00	-0.01	-0.01	-0.00	0.01	-0.01	0.00	-0.00	0.01	-0.00	-0.00	-0.00	-0.01	-0.00	0.01	0.01	0.00	0.00	-0.01	0.01	0.01	-0.00	-0.00	-0.01	0.00	0.01	0.01	0.01	-0.00	0.01	-0.00	-0.01	-0.00	-0.00	-0.01	0.00	0.01	-0.00	-0.00	-0.00	-0.00	0.01	0.00	0.00	-0.01	-0.01	0.00	-0.00	0.00	-0.00	-0.00	-0.00	0.01	0.00	-0.00	0.01	-0.00	-0.01	0.00	0.00	-0.00	0.00	-0.01	0.01	-0.00	0.01	0.00	0.00	-0.01	0.00	0.00	0.00	0.01	0.00	0.01	0.01	0.01	0.00	0.01	-0.00	-0.00	-0.00	-0.01	-0.00	-0.01	0.02	-0.00	-0.00	0.01	-0.01	-0.01	-0.00	-0.01	-0.00	-0.00	0.01	0.01	-0.00	0.01	0.01	-0.01	-0.01	-0.00	-0.00	-0.00	0.00	0.00	0.00	0.00	-0.00	0.00	0.00	-0.01	-0.01	-0.00	0.00	0.00	0.00	-0.01	-0.01	0.00	-0.01	0.00	-0.01	0.00	0.01	-0.00	0.00	-0.00	-0.00	0.01	0.00	-0.00	0.00	-0.00	-0.00	0.00	-0.01	0.00	-0.01	-0.01	0.01	0.02	0.01	0.01	0.02	0.02	0.01	0.01	0.02	0.02	0.01	0.01	0.01	0.02	0.02	0.01	0.01	0.01	0.01	0.01	0.01	0.01	0.02	0.01	0.02	0.01	0.02	0.02	0.01	-0.00	-0.00	-0.00	-0.01	-0.01	-0.00	-0.00	-0.00	-0.01	0.00	0.00	0.01	0.00	-0.01	-0.00	-0.01	-0.00	-0.00	-0.00	0.01	0.00	0.00	0.00	0.00	-0.00	-0.00	0.00	-0.01	0.00	-0.01	-0.01	0.00	0.00	0.01	0.00	0.00	0.00	0.01	0.01	-0.01	-0.01	-0.00	-0.00	-0.01	-0.00	0.01	0.01	0.01	0.01	0.00	0.00	-0.00	-0.01	-0.00	-0.01	-0.01	-0.00	-0.01	-0.01	-0.01	-0.01	0.00	-0.01	-0.01	-0.00	-0.01	-0.01	-0.01	-0.01	0.00	-0.01	-0.01	-0.01	-0.01	-0.01	-0.02	-0.01	-0.00	-0.01	-0.02	-0.01	-0.02	-0.01	-0.01	-0.01	-0.01	0.00	-0.01	-0.01	-0.01	-0.01	0.00	-0.01	0.00	-0.01	0.01	0.00	-0.02	-0.00	-0.00	-0.01	-0.01	-0.01	-0.00	-0.01	-0.00	-0.00	-0.01	-0.01	-0.02	-0.00	-0.01	-0.01	-0.01	-0.01	-0.01	-0.01	-0.01	-0.01	-0.01	-0.00	-0.01	-0.01	0.00	-0.02	0.00	-0.01	-0.01	-0.00	-0.01	-0.01	-0.00	-0.01	-0.01	-0.01	-0.01	-0.01	-0.00	-0.00	-0.00	-0.01	-0.00	-0.01	-0.00	-0.00	0.00	-0.01	-0.01	0.00	-0.01	-0.01	-0.02	-0.00	0.00	-0.01	-0.00	-0.00	0.01	0.01	0.00	0.01	0.01	0.01	0.01	0.00	-0.00	0.01	-0.01	0.01	0.00	0.00	0.01	-0.01	0.00	-0.00	0.00	-0.01	0.00	-0.00	-0.00	0.00	-0.01	-0.00	0.01	-0.01	-0.00	-0.00	-0.00	-0.01	-0.01	-0.00	-0.00	0.00	-0.01	-0.01	-0.01	0.00	0.01	-0.00	-0.01	-0.00	0.00	0.00	-0.00	-0.01	0.00	0.00	0.00	-0.01	-0.00	-0.00	-0.00	0.00	-0.01	-0.00	0.00	0.00	0.01	-0.01	-0.00	0.00	-0.00	-0.00	-0.00	-0.01	-0.00	0.01	-0.01	-0.00	-0.01	0.01	-0.00	-0.01	-0.01	-0.01	-0.00	-0.01	-0.01	0.00	-0.00	-0.00	0.00	0.01	-0.00	0.00	0.01	0.00	-0.01	0.00	-0.00	-0.01	0.00	0.01	0.00	0.01	0.01	0.00	-0.01	-0.01	0.00	0.00	-0.01	0.01	0.00	-0.00	0.00	0.00	-0.01	-0.00	-0.01	0.00	-0.00	-0.01	-0.00	-0.00	0.00	0.00	-0.00	-0.00	-0.01	-0.00	-0.01	0.01	-0.00	0.00	0.00	-0.00	0.00	-0.00	-0.00	0.00	-0.00	0.00	-0.00	0.00	0.00	0.00	-0.01	-0.01	-0.00	0.00	-0.00	0.00	-0.00	-0.00	0.00	0.00	0.00	-0.01	-0.00	0.00	-0.00	0.00	0.00	0.00	-0.00	-0.00	0.00	-0.00	-0.00	-0.01	0.01	0.01	0.00	0.00	-0.00	-0.00	-0.00	0.01	-0.00	0.00	0.01	0.00	0.01	0.00	0.00	-0.01	0.01	-0.00	0.00	0.00	0.01	-0.00	0.00	-0.00	0.00	-0.00	-0.00	-0.00	-0.00	0.00	0.01	-0.00	0.01	0.00	0.01	0.01	0.00	0.00	0.00	0.00	0.00	0.01	-0.00	0.00	0.00	0.00	0.00	0.00	0.01	0.00	0.00	0.00	0.00	0.01	0.01	0.01	0.01	0.01	0.01	0.01	0.00	0.00	0.00	0.00	0.00	0.00	-0.00	-0.01	-0.00	-0.00	0.00	0.00	-0.01	0.01	0.00	-0.01	-0.00	-0.00	-0.01	-0.00	0.00	0.00	-0.01	-0.01	-0.00	-0.00	0.00	0.00	-0.00	-0.00	-0.01	0.01	0.01	0.00	0.00	-0.00	0.00	0.01	0.01	-0.00	-0.00	0.00	0.01	0.00	0.01	0.00	0.02	0.01	-0.01	-0.01	0.00	0.00	-0.00	-0.00	0.00	0.00	0.01	-0.00	0.01	-0.01	0.01	0.00	-0.01	0.00	-0.00	0.00	-0.00	-0.01	-0.02	-0.01	-0.01	-0.00	-0.01	0.01	-0.02	-0.01	-0.01	-0.01	-0.00	-0.02	-0.02	-0.01	-0.01	-0.01	-0.01	-0.01	-0.00	-0.02	-0.02	-0.01	-0.02	-0.01	-0.01	-0.01	-0.01	-0.00	-0.01	-0.01	-0.01	-0.00	0.01	-0.01	-0.02	-0.01	-0.00	0.00	-0.01	-0.02	-0.01	-0.01	-0.00	-0.02	-0.01	-0.01	-0.01	0.00	-0.01	-0.01	-0.02	-0.01	-0.01	-0.02	-0.01	-0.01	-0.02	-0.01	-0.00	-0.01	-0.01	0.00	-0.00	-0.02	-0.01	-0.00	-0.00	-0.01	0.00	-0.01	-0.01	-0.01	-0.02	-0.01	-0.01	-0.02	-0.00	-0.00	-0.02	-0.01	-0.01	0.00	-0.01	-0.02	-0.01	-0.02	0.00	-0.01	-0.01	-0.00	-0.00	-0.01	-0.01	-0.01	-0.00	0.01	0.01	0.00	0.00	0.00	0.00	0.01	-0.01	0.00	-0.01	0.01	0.00	0.01	0.00	0.00	0.01	-0.01	0.00	-0.00	0.00	-0.00	0.00	-0.00	0.00	-0.00	0.01	-0.01	-0.01	-0.01	0.00	-0.00	-0.00	-0.00	-0.00	-0.00	0.01	-0.00	-0.00	-0.00	-0.00	-0.01	-0.00	-0.00	-0.00	-0.00	0.01	-0.01	-0.01	0.00	-0.00	-0.01	-0.00	-0.00	-0.00	0.00	0.01	0.00	-0.00	0.00	0.00	-0.01	-0.01	-0.01	-0.01	-0.01	0.00	-0.00	0.00	-0.00	0.00	0.01	0.00	-0.01	-0.01	-0.01	-0.01	0.01	-0.00	-0.01	-0.01	-0.00	0.00	-0.01	-0.01	-0.00	0.00	-0.00	-0.01	0.00	0.00	-0.00	-0.00	0.00	0.00	0.00	-0.00	-0.00	-0.01	0.01	0.01	0.00	-0.00	-0.00	0.01	0.00	0.01	-0.00	0.01	0.00	0.00	-0.00	-0.00	-0.00	-0.00	-0.00	-0.00	-0.01	-0.01	-0.01	-0.00	0.01	0.01	0.00	-0.00	-0.00	-0.00	0.00	-0.00	0.00	0.00	0.00	0.00	0.00	0.01	0.00	-0.00	-0.00	0.00	0.00	-0.00	-0.00	-0.00	-0.00	0.00	-0.00	-0.00	0.01	0.00	0.01	-0.00	0.00	0.00	-0.00	0.00	0.01	0.01	-0.00	0.01	0.00	-0.01	-0.00	-0.00	-0.00	-0.00	-0.00	-0.00	-0.00	-0.00	-0.01	0.01	0.00	0.00	-0.01	-0.00	0.00	-0.02	-0.00	0.00	-0.00	-0.01	-0.01	0.00	-0.00	-0.01	-0.01	-0.00	-0.00	-0.00	0.00	-0.01	-0.01	-0.00	0.01	-0.01	-0.00	-0.01	0.00	0.00	-0.01	0.00	-0.00	0.01	0.00	-0.00	0.01	0.01	0.00	0.00	0.00	0.00	-0.00	-0.01	0.00	0.00	0.00	-0.00	0.00	0.00	0.00	0.00	-0.00	0.00	-0.00	0.01	-0.00	0.02	0.01	0.00	-0.01	-0.00	-0.00	-0.00	-0.00	0.00	-0.00	0.01	0.00	-0.00	0.00	0.00	-0.00	0.00	-0.01	-0.01	0.01	0.00	-0.01	-0.01	-0.00	0.00	0.01	-0.00	-0.00	-0.01	0.00	0.01	0.00	-0.01	-0.01	-0.00	-0.00	-0.01	-0.01	0.00	-0.00	0.01	0.00	0.00	-0.00	0.00	0.00	0.00	0.00	0.00	0.00	0.00	0.00	-0.01	-0.01	-0.01	-0.01	0.00	0.01	0.01	-0.01	0.01	0.01	0.00	0.00	-0.00	0.01	0.00	0.00	0.00	-0.00	0.01	0.01	-0.01	0.01	0.01	-0.00	-0.00	0.00	0.00	0.01	-0.00	-0.00	-0.00	-0.01	-0.01	-0.00	0.00	-0.00	0.00	-0.01	-0.00	-0.00	0.00	0.01	0.00	0.01	-0.01	0.01	0.00	-0.00	0.00	-0.01	0.00	0.00	-0.00	-0.01	-0.01	-0.01	-0.00	-0.00	-0.01	-0.01	-0.01	-0.01	-0.00	-0.00	-0.01	-0.00	-0.00	-0.00	-0.00	-0.00	-0.01	-0.00	0.00	0.00	-0.01	0.01	0.00	-0.00	-0.00	0.00	-0.00	0.00	0.00	0.00	-0.00	-0.00	-0.00	0.00	0.00	0.01	0.00	0.01	0.01	0.01	0.01	0.01	-0.00	0.00	0.00	-0.01	-0.00	0.00	-0.00	-0.00	0.01	-0.00	0.01	0.00	-0.01	0.00	0.00	0.00	-0.01	-0.01	-0.00	-0.00
187	ACSF3	0.00	0.00	0.01	0.00	0.01	0.01	0.00	0.00	0.01	0.01	0.00	-0.01	-0.01	-0.01	-0.00	-0.00	-0.00	-0.00	0.00	0.00	0.00	-0.00	-0.00	-0.00	-0.00	0.00	-0.00	0.00	0.00	-0.00	0.01	0.00	-0.01	-0.00	-0.00	0.00	-0.00	-0.00	-0.01	-0.01	0.00	0.00	-0.00	0.01	0.00	-0.00	0.01	-0.01	-0.00	0.00	0.00	-0.01	-0.01	-0.01	-0.01	-0.01	-0.01	-0.01	-0.01	-0.00	-0.01	-0.01	-0.01	-0.01	-0.01	-0.01	-0.00	-0.01	-0.01	-0.01	-0.01	0.00	-0.01	-0.00	-0.01	-0.02	-0.01	-0.01	-0.01	-0.01	-0.01	-0.00	-0.00	-0.01	-0.00	-0.00	-0.00	-0.01	-0.00	-0.01	-0.00	-0.00	-0.01	-0.00	-0.01	-0.01	-0.01	-0.01	-0.01	-0.01	-0.01	-0.01	-0.01	-0.01	-0.00	-0.02	-0.01	-0.01	-0.00	-0.01	-0.00	-0.00	-0.01	0.00	-0.01	0.01	-0.01	-0.00	-0.00	-0.02	-0.01	-0.00	-0.01	-0.01	-0.01	0.01	-0.01	0.01	-0.00	-0.00	-0.01	-0.01	-0.00	-0.00	-0.00	-0.01	-0.01	-0.01	0.00	-0.00	-0.00	-0.01	-0.00	-0.00	-0.01	-0.00	-0.00	0.00	0.01	-0.01	-0.00	-0.00	0.00	0.00	0.01	0.00	-0.00	-0.01	-0.00	-0.01	-0.00	-0.01	-0.00	0.00	0.01	0.01	0.01	-0.00	0.00	0.00	0.00	0.00	0.00	0.00	-0.00	0.00	0.01	0.00	0.00	0.00	-0.00	-0.01	-0.00	-0.00	-0.01	0.00	0.01	0.00	0.00	0.01	0.00	-0.00	0.00	-0.00	0.01	-0.00	0.01	0.00	0.01	-0.00	0.00	-0.00	0.00	0.00	-0.00	0.01	0.00	-0.00	0.00	-0.00	-0.00	0.01	-0.00	-0.01	-0.00	-0.01	0.01	0.01	0.01	0.01	0.00	-0.01	0.01	0.00	0.01	0.01	0.00	0.00	0.00	-0.00	0.01	-0.00	-0.01	-0.00	0.00	0.00	0.00	-0.00	0.00	-0.00	-0.00	0.01	-0.00	0.00	0.00	-0.01	0.00	-0.00	0.00	0.00	-0.00	-0.00	0.01	-0.00	-0.00	0.00	-0.00	-0.01	0.00	0.00	-0.00	0.00	0.00	0.00	-0.00	-0.00	-0.01	-0.00	0.00	-0.00	-0.00	-0.00	0.01	0.00	0.00	0.01	0.00	0.00	0.00	-0.01	0.00	-0.01	0.01	0.00	-0.00	-0.00	0.00	-0.00	0.00	-0.01	-0.00	0.00	0.00	0.00	-0.00	-0.01	0.00	-0.00	-0.00	0.01	0.00	0.00	0.00	-0.00	-0.01	-0.00	-0.00	-0.00	0.00	0.00	-0.01	-0.01	-0.00	-0.00	0.00	-0.00	-0.00	-0.00	0.00	-0.00	-0.01	0.00	-0.00	0.00	-0.00	-0.01	-0.00	0.00	0.00	-0.01	-0.00	0.00	-0.00	-0.00	-0.01	0.00	-0.01	0.00	0.00	0.00	0.00	-0.00	-0.00	-0.00	-0.01	-0.00	0.00	-0.00	-0.00	-0.00	-0.00	-0.00	-0.00	0.00	-0.01	0.00	0.00	-0.00	-0.01	-0.00	-0.00	0.00	-0.00	-0.01	-0.00	-0.00	-0.00	-0.01	-0.01	-0.01	-0.01	-0.01	-0.01	-0.00	-0.00	0.00	-0.00	0.01	-0.00	0.00	0.00	-0.00	-0.00	-0.00	0.01	-0.00	0.01	0.00	-0.00	-0.00	-0.01	-0.00	-0.00	0.01	0.00	0.01	0.01	0.00	0.00	-0.00	0.00	-0.01	-0.00	0.00	0.00	0.00	0.00	0.02	0.01	0.01	-0.00	-0.01	0.01	0.01	-0.00	-0.00	0.01	-0.01	0.00	-0.00	0.01	-0.00	-0.00	-0.00	0.01	-0.00	0.01	0.00	0.00	0.00	0.00	0.00	0.00	-0.00	-0.00	-0.00	-0.00	-0.00	0.00	-0.01	-0.01	-0.01	-0.01	-0.00	-0.00	-0.00	-0.01	-0.01	-0.00	-0.01	-0.01	-0.01	0.00	-0.00	-0.01	-0.00	-0.01	-0.01	-0.00	-0.01	-0.00	-0.00	-0.01	-0.01	-0.01	-0.01	-0.01	-0.00	0.00	-0.01	-0.00	-0.01	0.00	-0.01	-0.01	-0.01	-0.01	-0.00	-0.00	-0.00	-0.01	-0.01	-0.01	-0.02	-0.01	0.00	-0.01	-0.01	-0.00	-0.01	-0.01	-0.01	-0.01	-0.01	-0.01	-0.01	-0.01	-0.01	-0.00	-0.00	-0.01	-0.01	-0.00	-0.00	0.01	-0.01	-0.00	-0.00	0.00	-0.00	-0.01	-0.01	-0.00	-0.00	0.00	-0.01	-0.00	-0.00	-0.01	-0.00	-0.01	-0.00	-0.00	-0.00	-0.01	-0.00	-0.00	-0.02	-0.01	-0.01	-0.01	-0.00	0.00	-0.01	-0.00	-0.01	0.00	-0.00	0.01	-0.00	0.01	0.00	0.00	-0.01	-0.00	0.00	-0.01	0.02	-0.00	-0.00	0.00	-0.00	0.00	0.00	0.00	-0.00	-0.00	-0.00	0.00	-0.01	-0.00	-0.00	0.00	-0.00	-0.00	-0.00	-0.00	-0.00	0.00	0.00	0.00	0.00	-0.00	-0.00	-0.00	-0.00	0.00	0.00	-0.00	0.01	0.00	-0.00	-0.00	-0.00	-0.00	-0.00	-0.00	0.01	0.00	-0.00	0.00	0.00	-0.00	-0.00	-0.01	0.00	-0.00	0.00	0.00	0.00	0.00	-0.00	-0.00	-0.00	-0.00	0.00	-0.01	0.00	-0.00	-0.00	-0.00	-0.00	0.00	-0.00	-0.01	0.00	0.00	0.01	-0.00	0.00	-0.00	-0.00	-0.01	0.00	0.01	-0.00	0.00	0.00	-0.00	-0.00	-0.00	-0.00	-0.01	0.00	0.00	0.00	0.00	0.00	0.00	-0.00	-0.00	-0.00	-0.00	-0.01	-0.00	-0.01	0.00	0.00	-0.00	-0.01	-0.00	-0.00	-0.00	-0.01	-0.00	0.00	-0.00	-0.00	-0.00	-0.00	-0.00	-0.01	-0.00	-0.01	-0.00	-0.00	0.01	0.01	0.00	0.00	-0.01	-0.01	-0.01	0.00	0.01	0.00	0.00	0.00	-0.00	0.00	-0.00	-0.01	-0.01	-0.00	-0.00	0.00	0.00	0.00	0.00	-0.00	-0.01	-0.00	-0.00	-0.01	0.00	0.01	0.00	0.00	-0.00	0.00	0.00	-0.00	0.00	0.00	-0.00	-0.00	0.00	-0.00	0.01	-0.00	-0.00	0.00	0.01	0.00	0.00	0.00	0.01	0.01	0.01	0.00	-0.00	0.00	0.00	0.00	-0.00	-0.00	0.00	0.01	0.01	0.01	0.01	0.01	0.01	0.01	0.01	0.01	0.01	0.01	0.01	0.01	0.01	0.01	0.01	0.01	0.01	0.01	0.00	0.00	0.01	0.01	0.01	0.01	0.01	0.01	0.00	0.01	0.01	0.00	0.01	0.00	-0.00	0.00	0.01	0.01	-0.00	0.01	0.00	0.01	0.01	0.01	0.00	0.00	0.01	0.01	0.01	0.00	0.01	0.00	-0.00	0.00	0.00	0.00	-0.00	-0.00	-0.00	-0.00	0.00	-0.00	0.00	0.01	0.00	-0.00	0.00	0.00	0.00	0.00	0.00	-0.01	-0.01	-0.01	-0.01	-0.00	-0.00	-0.00	-0.01	-0.00	-0.00	-0.00	-0.00	-0.00	-0.00	0.00	0.00	-0.01	-0.01	-0.01	-0.00	-0.01	-0.00	-0.00	-0.00	0.00	-0.01	-0.01	-0.01	-0.01	-0.00	-0.00	-0.01	-0.01	-0.00	-0.01	-0.00	-0.00	-0.01	-0.00	-0.00	0.00	-0.01	-0.00	-0.00	-0.00	-0.01	-0.01	-0.00	-0.00	-0.01	-0.00	-0.01	-0.01	-0.00	-0.00	-0.01	-0.01	-0.00	-0.00	-0.01	-0.00	-0.01	-0.01	-0.00	-0.00	-0.01	-0.01	0.00	-0.00	-0.00	-0.01	-0.01	-0.00	0.01	-0.01	-0.01	-0.00	-0.01	-0.01	-0.00	-0.00	-0.00	-0.01	-0.00	-0.00	-0.00	0.00	-0.00	-0.00	0.00	-0.01	-0.00	0.00	-0.00	-0.00	-0.00	-0.00	0.01	-0.01	-0.01	0.00	-0.00	-0.00	0.01	-0.00	-0.00	-0.00	0.01	-0.00	0.00	0.00	-0.00	-0.01	-0.00	0.00	-0.00	-0.01	-0.00	-0.01	-0.01	0.00	0.00	-0.00	-0.00	-0.00	-0.01	-0.00	-0.00	-0.00	-0.01	-0.00	-0.01	-0.00	-0.01	-0.00	0.00	0.00	-0.01	-0.01	0.01	0.01	0.00	0.00	0.00	0.00	-0.01	0.00	0.00	0.00	0.00	0.00	0.00	-0.00	0.01	0.00	0.00	0.00	-0.00	0.00	-0.00	0.00	0.00	-0.00	-0.00	0.00	-0.00	-0.00	-0.00	0.00	0.00	0.00	-0.00	0.01	-0.00	0.00	0.00	0.00	-0.01	-0.00	-0.00	0.00	0.00	0.01	0.01	0.00	-0.01	0.01	0.01	0.00	0.00	0.00	-0.00	0.00	-0.01	0.01	0.00	0.01	0.01	0.01	0.01	0.00	0.00	-0.00	-0.00	0.01	-0.00	-0.00	0.00	0.00	0.00	0.00	-0.00	0.00	-0.00	-0.00	0.01	-0.00	0.00	-0.00	0.00	0.00	-0.00	0.01	0.00	0.00	0.00	0.01	-0.00	-0.00	-0.00	-0.00	-0.00	0.00	0.00	0.00	0.00	0.00	0.00	-0.00	0.00	-0.00	0.01	0.00	0.00	-0.00	0.00	0.00	0.01	0.00	0.00	0.01	-0.00	0.00	0.01	0.00	0.00	-0.00	0.00	-0.01	-0.00	-0.00	-0.00	0.00	-0.00	-0.00	0.01	0.00	-0.00	-0.00	0.00	0.00	-0.00	0.00	-0.01	0.00	0.01	0.00	0.00	0.01	0.01	0.00	0.00	0.00	-0.00	-0.00	0.01	0.00	-0.01	-0.00	0.00	0.00	0.00	-0.00	0.00	-0.00	-0.00	0.01	0.01	0.01	-0.00	-0.00	0.00	0.01	-0.00	0.00	-0.01	0.00	0.01	0.00	0.00	0.00	0.00	0.00	0.00	0.00	0.00	0.00	-0.01	0.00	0.01	0.01	0.01	0.01	0.01	0.00	0.01	0.01	0.01	0.01	0.01	0.01	0.01	0.01	0.01	0.01	0.01	0.01	0.01	0.01	0.01	0.01	0.01	0.01	0.01	0.01	0.01	0.01	-0.00	-0.01	0.00	0.00	0.00	0.01	-0.00	-0.01	-0.00	-0.00	-0.00	0.00	0.00	0.00	0.01	0.00	-0.00	-0.01	-0.00	-0.00	-0.00	0.00	0.00	0.01	0.00	-0.00	0.01	0.00	0.01	-0.01	-0.00	-0.01	-0.01	-0.00	-0.01	-0.01	-0.01	0.00	-0.01	-0.00	-0.00	-0.01	-0.01	-0.01	-0.01	-0.01	-0.01	-0.00	-0.00	0.01	0.02	0.01	0.01	0.00	0.01	0.00	0.00	0.00	0.01	0.01	0.00	0.01	0.01	0.01	0.01	0.01	-0.00	-0.00	0.00	0.00	0.01	0.01	0.00	0.01	0.00	0.00	0.00	-0.00	-0.01	-0.00	-0.00	0.00	0.00	0.00	0.00	0.00	0.00	0.00	-0.01	-0.01	-0.01	-0.01	-0.01	-0.01	0.00	0.00	0.00	-0.00	-0.00	-0.01	-0.01	-0.00	-0.01	-0.00	-0.00	-0.01	-0.01	-0.00	-0.00	-0.00	-0.00	0.00	0.00	-0.00	0.00	-0.01	-0.01	-0.00	-0.00	-0.00	-0.00	-0.01	0.00	-0.00	-0.00	-0.01	-0.00	-0.01	-0.00	0.00	0.00	-0.00	-0.00	0.01	-0.00	-0.00	-0.00	-0.01	-0.00	0.00	-0.01	-0.00	-0.01	0.00	-0.01	-0.00	0.00	-0.00	-0.00	-0.00	-0.00	-0.00	-0.00	-0.00	-0.00	-0.01	0.00	-0.00	-0.01	-0.00	-0.01	-0.01	0.00	-0.00	-0.01	-0.01	0.00	-0.01	-0.01	-0.01	-0.01	0.00	-0.01	-0.01	-0.01	-0.00	-0.01	-0.01	-0.00	-0.00	-0.00	-0.00	-0.00	0.00	-0.00	-0.01	0.01	0.00	0.00	-0.01	0.00	0.01	-0.00	0.00	0.01	-0.00	-0.01	-0.00	-0.01	0.01	-0.00	-0.01	-0.00	0.00	-0.00	-0.00	0.00	-0.00	-0.00	0.00	-0.00	-0.00	-0.00	0.00	0.00	-0.01	-0.00	-0.00	-0.00	-0.01	-0.01	-0.02	-0.01	-0.00	0.00	-0.01	-0.01	-0.01	-0.01	-0.00	-0.01	0.00	0.00	-0.00	-0.01	0.02	0.01	0.01	0.00	0.00	-0.01	0.01	0.01	0.01	0.02	0.00	0.01	0.00	0.01	0.01	0.01	0.00	-0.00	-0.00	-0.00	-0.00	0.00	-0.00	0.00	-0.00	0.00	0.01	-0.00	-0.00	-0.00	-0.01	-0.00	-0.00	0.00	0.01	0.00	0.01	0.00	0.00	0.00	-0.00	-0.01	0.01	0.01	0.01	0.00	-0.01	0.01	0.01	0.00	0.00	-0.01	0.01	0.01	0.02	0.01	0.01	-0.00	0.00	-0.00	0.00	0.00	-0.00	0.00	-0.00	-0.00	0.00	0.00	0.00	0.01	0.00	-0.00	-0.01	-0.00	-0.01	-0.00	-0.00	0.00	0.01	0.00	0.02	-0.00	-0.00	-0.00	-0.00	-0.01	0.01	0.01	0.01	0.00	-0.01	0.01	0.01	0.01	0.00	-0.00	-0.01	0.01	0.01	0.01	0.01	0.01	0.01	-0.00	-0.00	0.01	-0.00	-0.01	-0.00	0.01	0.00	0.00	0.00	-0.01	-0.00	0.01	0.01	-0.00	0.00	0.00	0.00	0.00	0.00	-0.01	-0.01	0.00	0.00	0.01	0.00	0.00	0.01	0.00	-0.00	0.01	0.00	-0.00	-0.00	-0.01	-0.01	-0.01	-0.01	-0.00	-0.00	-0.00	0.00	-0.00	-0.01	-0.01	0.01	-0.00	-0.01	0.01	-0.00	-0.00	-0.00	-0.00	-0.01	-0.01	-0.00	-0.00	-0.01	-0.00	0.00	-0.01	-0.01	-0.01	0.00	-0.00	-0.01	0.01	0.01	0.01	0.01	0.01	0.01	0.01	0.01	0.01	0.00	0.01	0.01	0.01	0.01	0.01	0.01	0.01	0.01	0.01	0.01	0.01	0.01	0.01	0.01	0.02	0.01	0.01	0.01	0.01	0.00	0.00	0.00	0.00	0.00	0.01	0.00	-0.01	-0.00	-0.00	-0.01	0.01	-0.00	0.00	-0.00	-0.00	0.01	0.00	-0.01	-0.01	-0.00	-0.00	-0.01	-0.00	-0.01	-0.00	-0.00	0.00	0.00	-0.00	-0.00	-0.00	0.00	-0.00	-0.00	-0.00	-0.00	0.01	-0.01	-0.01	-0.01	-0.00	-0.01	-0.01	-0.01	-0.01	0.00	-0.00	0.01	0.00	0.01	0.00	-0.01	-0.00	-0.01	-0.01	-0.00	0.00	-0.00	-0.01	-0.01	-0.01	-0.00	-0.00	-0.01	-0.01	-0.01	-0.00	0.01	0.01	-0.01	0.01	0.00	-0.01	-0.01	-0.00	-0.01	-0.00	-0.00	0.01	-0.01	-0.01	-0.00	-0.01	-0.01	-0.01	-0.00	-0.00	-0.01	0.00	-0.01	0.01	-0.01	-0.01	-0.00	-0.00	0.00	0.00	-0.01	-0.00	-0.00	-0.00	0.00	0.00	-0.01	-0.01	-0.01	-0.01	-0.01	-0.00	-0.01	-0.00	-0.01	-0.01	-0.01	-0.00	-0.00	-0.01	-0.02	-0.00	0.00	-0.01	0.00	0.01	-0.00	0.01	-0.01	0.00	0.01	-0.00	-0.00	-0.02	0.01	-0.01	0.01	-0.00	-0.01	0.01	-0.01	-0.00	-0.00	-0.00	-0.00	-0.01	-0.00	-0.00	-0.01	-0.01	-0.01	-0.00	-0.00	-0.01	-0.00	0.00	-0.01	-0.01	-0.01	0.00	0.00	-0.00	-0.00	-0.00	-0.00	-0.00	0.00	-0.00	-0.00	-0.00	-0.00	-0.00	-0.00	-0.01	-0.00	0.00	-0.00	-0.00	0.00	0.00	0.00	0.00	0.00	0.00	-0.00	-0.00	0.00	0.00	0.01	0.00	0.00	0.01	0.00	-0.00	-0.00	-0.00	0.00	0.00	-0.00	0.00	0.00	-0.00	-0.00	-0.00	0.00	-0.00	0.00	0.01	0.00	0.00	-0.01	-0.00	-0.00	-0.00	-0.00	-0.00	-0.00	0.00	0.01	0.00	-0.00	0.00	-0.00	-0.00	0.01	0.00	0.00	-0.00	-0.01	0.01	0.01	0.00	-0.01	0.00	0.01	0.01	0.01	0.01	-0.00	-0.01	-0.00	0.01	-0.00	0.00	0.00	0.00	0.00	-0.00	-0.00	-0.00	0.00	0.00	0.01	0.01	0.00	-0.00	-0.00	-0.00	-0.00	-0.01	-0.00	0.00	0.00	0.01	0.00	-0.00	0.00	0.01	-0.00	0.01	-0.00	-0.00	-0.01	0.01	0.00	-0.00	0.00	-0.00	-0.01	0.01	0.01	0.00	0.00	0.00	0.00	0.00	-0.00	-0.01	0.00	0.00	-0.00	0.00	0.00	0.01	0.00	0.00	0.00	-0.00	-0.01	-0.00	0.01	0.00	0.01	0.00	-0.00	0.00	0.00	0.00	0.00	-0.00	-0.01	0.00	-0.00	0.00	0.00	-0.00	0.00	-0.00	0.00	0.00	0.00	0.00	-0.00	0.00	-0.00	-0.01	-0.00	-0.00	-0.01	0.01	0.00	-0.01	-0.01	-0.01	-0.00	-0.00	0.00	-0.00	-0.00	0.00	-0.00	0.00	-0.00	-0.01	-0.00	0.00	0.00	0.00	-0.00	-0.00	-0.00	0.00	0.00	0.00	-0.01	-0.01	-0.01	-0.01	-0.01	-0.01	-0.01	-0.01	-0.01	-0.00	-0.01	-0.00	-0.00	-0.00	-0.00	-0.01	-0.00	-0.00	-0.01	-0.01	-0.01	-0.01	-0.01	-0.01	-0.01	-0.01	-0.01	-0.01	-0.01	0.00	0.01	0.00	0.00	0.00	0.00	-0.00	0.00	0.00	0.00	-0.00	-0.00	0.01	-0.00	0.00	-0.00	-0.00	0.01	-0.00	-0.00	0.00	0.00	0.00	0.00	-0.00	0.01	0.01	0.00	0.00	-0.00	-0.01	0.01	0.00	0.00	0.00	0.00	0.00	0.01	0.01	0.00	-0.00	-0.00	0.01	0.01	-0.00	-0.00	0.01	-0.00	-0.01	-0.00	0.00	-0.00	0.00	-0.00	0.00	0.00	0.00	0.00	0.00	0.00	0.00	0.00	-0.01	0.00	-0.00	-0.00	-0.00	-0.00	-0.02	-0.01	-0.01	-0.00	-0.01	-0.00	-0.00	-0.01	-0.01	-0.01	-0.01	-0.01	-0.01	-0.02	-0.01	-0.01	-0.00	-0.01	-0.00	-0.01	-0.01	-0.01	-0.01	-0.01	-0.01	-0.00	-0.01	-0.00	-0.01	-0.01	-0.01	-0.00	-0.00	-0.01	-0.01	-0.01	-0.01	-0.01	-0.01	-0.01	-0.01	0.00	-0.00	-0.01	-0.01	-0.01	-0.01	-0.00	-0.01	-0.01	-0.00	-0.01	-0.01	-0.01	-0.01	-0.01	-0.01	-0.00	-0.01	-0.01	-0.01	0.00	-0.00	-0.01	-0.00	-0.00	-0.00	-0.00	0.00	0.00	-0.01	-0.01	-0.01	-0.01	0.00	-0.00	-0.00	-0.01	-0.01	-0.00	-0.00	-0.01	-0.01	-0.01	-0.00	-0.00	-0.02	-0.00	-0.00	-0.01	-0.00	-0.00	-0.01	-0.00	-0.01	0.01	0.00	0.00	-0.00	0.01	0.00	0.00	0.00	-0.00	-0.00	0.01	-0.00	0.01	-0.00	0.00	0.00	-0.01	0.00	-0.00	-0.00	-0.01	-0.00	-0.00	-0.00	0.00	0.00	-0.01	-0.01	-0.00	-0.00	0.00	-0.00	-0.00	0.00	0.00	0.00	0.00	-0.00	0.01	0.00	-0.00	-0.00	-0.00	0.00	-0.00	0.00	0.00	0.00	-0.00	-0.00	-0.00	-0.00	-0.00	0.00	-0.00	0.00	0.01	-0.00	0.00	-0.00	0.00	-0.00	-0.01	-0.00	-0.00	-0.00	-0.00	0.00	-0.00	0.00	-0.00	-0.00	-0.01	-0.00	-0.01	-0.00	0.00	-0.01	-0.01	-0.00	0.00	0.00	-0.00	0.00	0.00	-0.00	-0.00	-0.00	0.01	0.01	0.00	-0.00	-0.00	-0.00	-0.00	0.00	0.00	0.00	-0.00	0.00	0.00	-0.00	-0.01	-0.00	-0.00	-0.00	0.00	-0.00	0.01	-0.01	0.00	-0.00	-0.00	-0.00	-0.00	-0.00	-0.00	-0.00	0.00	-0.00	0.00	0.00	0.00	0.00	-0.00	-0.00	-0.00	0.00	-0.00	-0.00	0.00	-0.00	-0.00	-0.01	-0.01	0.00	-0.00	0.01	-0.00	0.00	0.00	0.00	-0.00	-0.00	-0.01	-0.00	0.01	0.00	-0.00	0.00	0.00	0.00	-0.00	-0.00	0.00	0.00	-0.00	0.00	-0.01	-0.00	0.00	0.00	0.01	0.00	-0.00	0.00	-0.00	-0.00	-0.00	0.01	0.00	-0.00	-0.00	-0.00	-0.00	-0.00	-0.00	0.00	0.00	0.01	-0.00	0.00	-0.00	-0.00	0.01	-0.00	0.00	0.00	0.01	0.01	-0.00	0.00	0.00	0.00	0.00	-0.00	0.00	0.00	-0.00	0.00	-0.00	-0.00	-0.00	0.00	-0.00	-0.00	-0.00	-0.00	-0.00	-0.00	-0.00	-0.00	-0.00	-0.00	-0.00	-0.00	-0.00	0.00	0.00	-0.00	-0.00	-0.00	0.00	-0.00	0.01	0.00	0.00	0.00	-0.00	0.00	0.00	0.00	0.00	0.00	0.00	-0.00	0.01	0.01	0.00	-0.00	-0.00	0.00	0.00	0.00	-0.00	0.00	0.01	0.01	-0.00	0.00	0.00	-0.00	0.00	-0.00	0.00	0.01	0.00	-0.01	-0.01	0.00	0.00	0.00	0.01	-0.00	-0.00	0.00	0.00	0.00	-0.00	0.00	-0.00	0.00	0.00	-0.00	0.00	0.00	0.00	-0.00	-0.00	0.00	0.00	-0.00	0.00	0.01	-0.00	0.01	0.00	0.00	0.01	0.00	0.00	-0.00	0.00	0.01	0.00	0.01	0.01	0.00	0.02	0.00	0.01	0.01	0.00	0.01	-0.00	-0.01	0.00	0.00	0.01	0.00	0.00	-0.00	0.00	-0.01	-0.00	0.00	0.01	0.00	0.01	-0.01	0.01	-0.00	0.00	0.01	0.00	-0.01	-0.00	0.01	0.01	-0.01	-0.01	-0.01	-0.01	-0.01	0.00	-0.00	0.00	-0.01	-0.00	-0.00	0.00	0.00	0.01	0.00	0.00	-0.00	0.00	-0.00	-0.00	0.01	0.00	0.01	0.01	0.01	-0.00	-0.00	0.00	0.00	0.01	0.01	0.01	0.01	0.00	0.00	0.01	0.01	0.01	0.01	0.01	0.01	0.01	-0.00	0.00	-0.00	0.01	0.01	0.00	-0.00	-0.00	0.00	0.00	0.00	-0.00	0.00	0.01	-0.00	-0.00	-0.01	-0.00	-0.00	-0.01	-0.01	-0.00
188	ACSL1	0.00	0.00	0.01	0.01	0.01	-0.00	0.00	-0.00	-0.00	-0.01	-0.01	-0.01	-0.01	-0.01	-0.01	-0.01	-0.01	-0.00	0.00	-0.01	-0.01	-0.00	-0.01	-0.00	0.00	-0.00	-0.00	-0.00	-0.00	0.00	-0.00	-0.00	-0.00	-0.00	-0.00	0.00	0.00	0.00	0.00	0.00	0.01	0.00	0.01	0.00	0.00	-0.00	-0.00	-0.00	-0.00	-0.00	-0.00	-0.00	-0.00	-0.01	-0.01	-0.01	-0.01	-0.01	-0.01	-0.01	-0.01	-0.01	-0.01	-0.01	-0.01	-0.01	-0.01	-0.01	-0.01	-0.02	-0.01	-0.01	-0.00	-0.01	-0.01	-0.01	-0.01	-0.02	-0.01	-0.01	-0.01	-0.01	-0.01	-0.01	-0.01	-0.01	-0.01	-0.01	-0.01	-0.01	-0.00	-0.01	-0.01	-0.01	-0.01	-0.01	-0.01	-0.01	-0.01	-0.01	-0.01	-0.01	-0.02	-0.01	-0.01	-0.01	-0.02	-0.01	-0.01	-0.01	-0.01	-0.01	-0.01	0.00	-0.01	0.00	-0.01	-0.01	-0.01	-0.01	-0.01	-0.00	-0.01	-0.01	0.00	0.00	-0.01	-0.00	-0.00	-0.01	-0.01	-0.01	-0.01	-0.01	-0.00	0.00	-0.01	-0.01	0.01	-0.00	-0.01	-0.00	-0.01	-0.00	-0.01	-0.01	-0.01	0.00	0.00	0.00	0.00	-0.01	0.00	0.01	0.01	0.00	0.00	-0.00	0.00	0.00	-0.00	0.00	-0.00	0.00	0.00	0.01	0.01	-0.00	0.00	0.00	0.00	-0.00	-0.00	0.00	0.00	0.00	-0.00	0.00	-0.00	0.00	0.00	0.00	0.00	0.00	-0.01	-0.00	0.00	0.00	0.01	0.01	0.00	-0.00	-0.00	-0.00	0.00	0.00	0.00	0.01	0.01	0.00	-0.00	-0.00	0.00	0.00	0.00	0.00	0.00	0.00	0.00	0.00	0.00	-0.00	-0.00	-0.00	-0.00	-0.01	0.00	0.01	0.00	-0.00	-0.00	-0.00	0.00	0.00	0.00	0.00	-0.00	-0.00	-0.00	-0.01	0.01	-0.01	-0.01	0.00	0.01	0.01	0.00	0.00	-0.00	-0.01	-0.01	0.01	-0.00	0.01	0.01	0.00	-0.00	0.00	0.00	0.00	0.00	-0.00	-0.00	-0.01	-0.01	0.00	0.00	0.00	-0.00	-0.00	-0.01	0.01	0.01	0.01	0.00	0.00	0.00	-0.00	-0.01	0.01	0.00	0.01	0.01	0.01	0.00	0.01	0.00	0.00	-0.00	0.00	0.01	0.00	0.00	-0.00	-0.00	-0.00	-0.01	-0.00	0.00	-0.00	0.00	0.01	0.00	-0.00	0.00	-0.00	-0.00	0.00	-0.00	0.00	0.01	0.00	0.01	-0.00	-0.00	-0.00	-0.00	-0.00	0.01	0.00	0.01	-0.01	-0.00	0.00	0.00	-0.00	-0.00	-0.00	0.00	-0.00	-0.00	-0.00	-0.00	0.00	-0.00	-0.01	0.00	-0.00	0.00	-0.00	-0.00	-0.00	-0.01	-0.01	-0.01	0.01	-0.02	0.00	-0.00	-0.00	0.01	0.00	0.00	0.01	0.00	0.00	0.00	0.01	0.00	-0.00	-0.00	-0.00	0.00	0.00	-0.00	0.00	0.00	0.00	0.00	-0.00	-0.00	-0.00	0.00	-0.00	-0.00	0.01	0.00	-0.00	0.00	0.00	0.01	0.00	0.00	0.00	0.00	-0.00	0.01	-0.00	0.00	-0.00	-0.01	-0.01	-0.00	-0.00	-0.01	-0.00	0.00	-0.00	0.00	0.00	-0.00	-0.01	-0.01	-0.01	0.01	-0.01	0.00	-0.00	-0.01	0.01	0.01	-0.00	0.01	0.01	-0.00	-0.00	0.00	0.00	-0.00	0.00	-0.00	-0.00	0.00	0.01	-0.00	0.00	-0.00	-0.00	-0.00	-0.00	0.00	0.01	0.01	0.00	0.01	0.01	0.01	0.00	-0.01	0.01	-0.01	-0.00	-0.00	0.00	0.01	0.00	-0.00	-0.00	-0.01	-0.00	-0.01	-0.01	-0.01	-0.01	-0.01	-0.01	-0.01	-0.01	-0.01	-0.00	-0.01	-0.01	-0.01	0.00	-0.00	-0.01	-0.01	-0.01	-0.01	-0.01	-0.00	-0.01	-0.01	-0.00	-0.01	-0.01	-0.01	-0.01	-0.00	-0.00	-0.01	-0.01	-0.01	-0.00	-0.01	-0.01	-0.00	-0.00	-0.01	-0.01	-0.00	-0.00	-0.00	-0.02	-0.01	-0.01	-0.00	-0.01	-0.01	-0.01	-0.01	-0.01	0.00	-0.01	-0.01	-0.00	-0.01	-0.01	-0.00	-0.00	-0.00	-0.00	-0.00	-0.01	-0.00	-0.01	-0.01	-0.00	-0.02	-0.01	-0.01	-0.01	-0.01	-0.00	-0.01	-0.01	0.00	0.00	0.00	-0.00	-0.00	-0.00	-0.01	-0.01	0.00	-0.01	-0.01	-0.01	-0.01	-0.01	-0.00	-0.01	-0.00	-0.01	0.00	-0.01	-0.00	0.00	-0.00	-0.00	0.01	-0.01	-0.00	-0.01	-0.00	-0.00	-0.00	0.00	0.00	0.00	0.00	0.00	-0.00	0.00	-0.00	-0.00	-0.00	-0.00	0.00	0.00	-0.00	-0.01	-0.00	-0.01	-0.00	-0.00	-0.01	-0.00	0.00	0.01	0.00	0.00	0.00	-0.00	0.00	-0.01	0.01	0.00	0.00	0.01	0.00	0.00	-0.00	-0.00	0.00	-0.01	0.01	0.01	0.01	-0.00	0.00	-0.00	-0.00	-0.00	0.00	-0.00	-0.00	-0.00	-0.01	-0.00	0.00	0.00	-0.00	-0.00	-0.00	-0.00	0.00	0.00	-0.00	-0.00	-0.01	-0.00	0.00	-0.01	-0.01	0.01	0.01	0.00	0.01	0.00	-0.00	0.00	-0.01	0.00	0.01	-0.00	0.01	0.00	-0.00	0.00	-0.00	0.00	-0.01	0.01	0.00	0.01	0.00	0.00	0.00	-0.00	-0.00	-0.00	-0.00	-0.00	-0.00	-0.01	-0.01	0.00	0.01	0.00	0.00	0.00	-0.00	0.01	0.00	0.00	0.00	0.00	0.00	0.00	0.00	-0.01	0.00	0.00	-0.01	0.01	-0.00	0.00	-0.00	0.00	-0.00	-0.00	0.01	0.00	0.00	0.00	-0.00	-0.01	-0.00	0.00	-0.00	-0.00	-0.00	0.00	0.00	0.00	0.01	0.00	-0.00	-0.00	0.00	0.00	-0.00	-0.01	0.00	0.01	0.00	0.01	0.00	0.00	0.00	-0.00	-0.00	0.00	0.01	0.01	0.00	-0.00	-0.00	0.01	-0.00	-0.00	0.00	-0.00	0.01	0.00	0.00	0.00	0.01	-0.00	0.00	-0.00	0.00	0.00	0.00	-0.00	0.01	0.00	-0.00	-0.00	0.01	0.00	0.00	-0.00	0.00	0.00	0.00	0.00	0.00	0.00	0.01	0.00	0.00	0.00	0.00	-0.00	-0.00	0.01	-0.01	0.00	-0.01	0.00	0.00	-0.00	0.01	-0.00	-0.00	0.01	0.00	0.01	0.00	0.00	0.00	0.00	-0.00	-0.01	0.00	0.00	0.01	0.00	0.01	-0.00	-0.00	-0.00	-0.00	0.00	-0.00	0.01	0.01	0.00	0.01	0.00	0.00	0.00	0.00	-0.00	0.00	0.00	-0.00	0.01	0.00	0.00	0.00	0.00	0.00	0.00	0.00	0.01	-0.00	-0.00	-0.01	0.01	0.00	0.00	-0.00	-0.00	0.01	-0.00	-0.00	-0.00	-0.01	0.01	0.00	-0.01	-0.01	-0.01	-0.01	-0.01	-0.00	-0.01	-0.01	-0.00	-0.00	-0.01	0.00	-0.01	-0.01	-0.00	-0.01	-0.01	-0.01	-0.00	-0.01	-0.00	-0.00	-0.01	-0.01	0.00	-0.00	-0.01	-0.01	0.01	-0.01	-0.01	-0.00	-0.01	-0.00	-0.01	-0.00	-0.01	-0.01	-0.01	-0.01	-0.01	-0.00	-0.01	-0.00	-0.01	-0.00	-0.01	-0.01	-0.00	-0.01	-0.01	-0.00	-0.01	-0.01	-0.01	-0.01	-0.00	-0.01	-0.01	-0.01	0.00	-0.01	-0.01	-0.01	-0.01	-0.00	-0.01	-0.01	-0.01	-0.01	-0.00	-0.01	-0.00	0.00	-0.00	-0.01	-0.00	-0.01	0.01	-0.00	-0.01	0.00	0.00	-0.00	-0.01	-0.00	-0.00	-0.00	-0.00	-0.01	-0.01	-0.00	-0.01	-0.00	-0.00	0.01	-0.00	-0.00	-0.00	-0.01	0.00	-0.00	0.00	-0.01	0.00	0.00	0.00	0.01	0.00	0.00	0.00	-0.00	-0.01	-0.01	0.00	-0.00	0.00	0.01	0.00	0.00	0.00	-0.00	-0.01	0.01	0.01	0.00	0.00	0.00	0.00	-0.00	0.01	0.00	0.01	0.00	0.00	0.00	-0.00	-0.00	0.00	0.00	0.00	0.01	0.00	0.00	0.01	-0.00	0.01	0.01	0.01	-0.00	0.00	0.00	0.00	0.00	0.00	-0.00	0.00	0.00	-0.00	0.01	0.00	0.00	0.00	0.00	0.00	0.01	0.00	0.00	0.00	-0.00	-0.00	0.00	0.00	-0.01	-0.00	-0.00	-0.00	-0.00	0.00	0.00	0.00	0.00	-0.00	-0.00	-0.00	-0.00	-0.01	-0.01	0.00	0.00	0.01	0.01	0.00	0.00	0.00	-0.00	-0.01	0.00	0.00	-0.00	0.01	0.01	-0.00	-0.00	-0.00	-0.00	0.00	-0.00	-0.01	-0.00	0.00	0.00	-0.00	0.00	0.00	-0.00	-0.00	0.00	0.00	0.00	-0.01	0.01	0.01	0.01	0.01	0.01	0.00	0.00	-0.01	0.00	0.01	0.01	0.00	0.00	-0.01	0.00	0.00	0.00	-0.01	-0.01	0.01	0.00	0.00	0.01	0.01	0.00	0.00	0.00	-0.01	-0.00	0.01	0.00	0.00	0.01	0.01	0.01	0.00	-0.01	-0.00	0.00	0.00	0.01	0.00	0.00	0.00	0.01	0.00	0.01	0.00	0.00	0.00	-0.01	0.00	0.00	0.00	-0.00	0.00	-0.00	-0.00	0.00	0.00	0.01	-0.00	-0.00	0.00	0.01	-0.00	0.00	-0.00	-0.00	0.00	0.01	-0.00	-0.00	0.00	0.00	-0.00	0.01	0.00	0.00	-0.00	-0.00	0.00	0.00	-0.00	-0.01	0.00	0.00	-0.00	-0.00	0.00	0.00	-0.00	-0.00	-0.00	0.00	-0.00	-0.00	-0.00	-0.00	-0.00	-0.00	-0.00	-0.00	0.01	-0.00	0.01	-0.01	0.01	-0.00	-0.01	0.00	-0.01	-0.00	0.00	0.00	0.01	-0.00	0.01	-0.01	-0.01	-0.00	-0.00	-0.00	0.01	0.00	-0.00	0.00	0.00	-0.01	-0.01	-0.00	0.00	0.01	0.00	0.01	-0.00	0.00	-0.00	0.00	-0.00	-0.00	-0.01	-0.01	-0.01	-0.01	-0.01	-0.01	-0.01	-0.01	-0.00	0.00	-0.01	-0.01	-0.01	-0.00	-0.01	-0.00	-0.01	-0.00	0.01	0.01	0.01	0.01	0.01	0.01	0.00	0.01	0.01	0.01	0.00	0.00	0.00	0.01	0.01	0.01	0.01	-0.00	-0.00	0.00	0.00	0.00	0.00	0.00	0.00	0.00	0.01	0.00	-0.00	-0.00	-0.00	-0.00	0.00	0.00	0.00	0.01	0.01	0.00	0.01	-0.00	-0.00	0.00	0.00	-0.00	0.00	0.01	0.00	0.01	-0.00	-0.00	0.00	0.00	-0.01	0.00	0.01	0.00	0.01	-0.01	-0.01	0.01	-0.01	0.00	0.00	-0.00	0.01	-0.00	-0.01	-0.01	-0.01	-0.01	-0.00	-0.01	-0.01	-0.00	-0.00	-0.00	-0.01	-0.01	-0.01	-0.01	-0.00	-0.01	-0.00	-0.01	0.00	-0.01	-0.01	-0.01	-0.01	-0.01	-0.01	-0.01	-0.01	-0.01	-0.01	-0.01	-0.01	-0.00	-0.01	0.00	-0.01	-0.01	-0.01	-0.01	-0.01	-0.01	-0.01	-0.00	-0.00	-0.01	-0.01	-0.00	-0.01	0.00	-0.01	-0.01	-0.00	0.00	-0.01	-0.01	-0.01	-0.01	-0.00	-0.01	-0.01	-0.01	-0.01	-0.01	-0.01	-0.01	-0.00	-0.01	-0.01	-0.00	-0.01	-0.01	-0.01	-0.00	-0.00	-0.00	-0.01	0.00	-0.00	-0.01	0.00	-0.00	-0.00	0.01	0.00	-0.00	-0.01	-0.01	-0.01	-0.01	-0.00	-0.00	-0.01	-0.01	-0.01	-0.01	-0.01	-0.00	-0.01	-0.00	-0.00	-0.00	-0.01	0.00	0.00	-0.00	0.00	-0.01	-0.00	-0.01	-0.01	0.00	-0.01	-0.00	-0.01	-0.01	0.00	-0.01	0.01	0.00	0.00	-0.01	0.01	0.01	0.00	0.00	0.00	-0.01	0.01	0.01	0.01	0.01	0.01	0.00	-0.00	0.00	0.00	0.01	-0.00	-0.00	-0.00	-0.00	-0.00	-0.00	-0.00	0.00	0.01	-0.00	0.01	0.00	-0.00	-0.00	-0.01	-0.00	0.00	0.00	0.00	-0.01	0.01	0.00	-0.00	-0.00	-0.00	-0.00	0.01	0.01	0.00	0.00	-0.01	0.01	0.01	-0.00	0.00	-0.01	0.01	0.01	0.01	0.00	0.00	0.00	0.01	0.00	-0.00	-0.00	-0.00	-0.00	-0.00	-0.00	0.00	0.00	0.01	0.02	-0.00	-0.00	-0.00	-0.00	-0.00	-0.00	0.00	-0.00	-0.00	-0.00	0.01	0.00	-0.00	-0.01	0.00	-0.00	0.01	0.00	0.00	0.01	0.00	-0.00	-0.00	0.00	-0.01	-0.00	-0.00	-0.00	0.01	0.00	-0.00	-0.00	0.00	-0.00	-0.00	-0.00	0.00	-0.01	0.00	0.00	0.00	0.00	0.00	0.00	0.00	0.00	-0.00	-0.01	0.00	0.00	-0.00	0.00	-0.00	0.00	0.00	-0.01	0.00	-0.00	-0.01	0.00	-0.00	0.00	0.00	0.00	-0.00	-0.00	-0.00	-0.00	-0.00	-0.01	-0.00	0.00	-0.00	0.00	-0.01	0.00	-0.00	0.00	-0.01	-0.01	-0.00	-0.00	-0.00	-0.00	-0.00	-0.00	-0.00	0.00	0.00	-0.01	-0.00	-0.00	-0.00	-0.01	0.00	-0.00	0.01	0.00	-0.00	0.01	0.01	0.01	0.01	0.01	0.01	0.01	0.01	0.00	0.01	0.01	0.00	0.01	0.00	0.00	0.00	0.00	0.01	0.00	0.01	0.00	0.00	0.01	0.00	0.01	0.01	0.01	0.01	0.01	0.00	-0.00	-0.01	0.00	-0.00	-0.00	0.00	-0.01	0.00	-0.00	-0.01	-0.00	0.00	-0.00	-0.00	-0.01	-0.00	-0.01	-0.01	-0.01	-0.00	0.00	-0.01	-0.00	0.00	-0.00	0.00	-0.01	-0.01	0.01	0.00	0.00	0.00	0.00	-0.00	-0.00	-0.00	0.00	0.00	-0.00	-0.00	-0.00	0.01	0.00	0.01	-0.00	-0.00	0.01	-0.00	0.00	0.00	-0.00	0.00	-0.00	-0.01	-0.00	-0.01	-0.01	-0.01	-0.01	-0.01	-0.01	-0.01	-0.01	-0.01	-0.00	-0.01	-0.01	-0.00	0.00	-0.01	-0.01	0.00	-0.01	-0.02	-0.01	-0.01	-0.01	0.00	-0.00	-0.01	-0.01	-0.01	-0.01	-0.01	-0.01	-0.01	-0.01	-0.01	-0.01	-0.01	-0.01	-0.01	-0.01	-0.01	-0.00	-0.00	-0.01	-0.01	0.00	-0.01	-0.01	0.00	-0.00	-0.00	-0.01	-0.01	-0.01	-0.01	-0.01	-0.01	-0.01	-0.00	-0.01	-0.01	-0.00	-0.01	-0.01	-0.01	-0.01	0.00	-0.01	0.00	-0.00	-0.01	-0.00	-0.01	-0.00	-0.00	-0.02	-0.01	0.00	-0.00	-0.01	-0.00	-0.01	-0.00	-0.00	-0.00	-0.01	-0.01	-0.01	-0.01	-0.01	0.00	0.00	-0.01	-0.00	-0.01	-0.01	-0.00	-0.01	-0.01	-0.01	-0.01	-0.01	-0.01	0.00	0.00	-0.00	0.01	-0.00	0.01	0.00	-0.00	0.00	-0.00	-0.00	0.00	-0.00	0.01	-0.00	0.01	0.00	0.00	-0.00	0.00	0.00	0.00	0.00	0.00	-0.00	0.00	-0.00	0.00	-0.00	0.00	0.00	-0.00	0.00	-0.01	-0.00	0.00	-0.00	-0.00	-0.00	-0.00	-0.00	0.00	0.00	-0.00	-0.00	0.00	0.00	0.00	0.00	-0.00	0.00	-0.00	0.00	-0.00	-0.00	-0.00	-0.00	0.00	0.00	0.00	0.00	0.00	-0.00	-0.00	-0.00	0.00	0.00	-0.00	0.00	0.00	-0.00	-0.00	-0.00	0.00	-0.00	-0.00	-0.00	0.00	-0.00	0.00	-0.01	-0.01	0.00	0.00	0.00	0.00	0.00	0.01	0.01	-0.00	-0.01	0.00	0.01	-0.00	0.00	0.00	0.00	0.00	0.00	-0.00	-0.00	0.00	0.00	0.00	0.00	-0.00	-0.00	0.00	-0.00	0.00	-0.00	-0.00	0.00	-0.01	0.01	0.00	0.01	-0.00	-0.00	-0.00	0.01	0.00	0.00	0.00	0.00	0.01	-0.00	-0.00	0.01	-0.00	0.01	0.00	-0.01	0.00	-0.00	-0.00	-0.00	-0.00	0.00	0.00	-0.00	0.01	-0.00	-0.00	-0.00	-0.00	-0.00	-0.00	-0.00	-0.01	-0.00	0.00	0.00	-0.00	0.00	0.00	-0.00	0.00	0.01	-0.00	-0.00	0.00	-0.00	-0.00	0.00	-0.00	-0.00	0.00	-0.00	0.01	0.01	-0.00	0.00	-0.01	0.01	-0.01	0.00	-0.00	0.00	0.00	0.01	-0.00	0.00	-0.01	0.01	-0.01	-0.00	0.00	-0.01	0.00	-0.00	-0.00	0.00	0.00	0.00	0.00	0.01	0.00	-0.00	0.01	0.01	0.00	-0.00	0.01	0.00	-0.00	0.00	-0.00	0.00	0.00	0.00	0.00	-0.00	-0.00	0.00	0.00	0.00	0.01	-0.00	0.01	-0.00	0.01	0.00	0.00	0.00	-0.00	0.00	0.01	0.00	0.01	0.00	0.00	-0.00	-0.00	-0.00	-0.00	0.00	-0.00	0.01	-0.01	0.00	-0.00	-0.01	-0.00	0.00	0.00	-0.01	0.00	0.00	-0.00	0.00	0.00	-0.00	0.00	-0.00	0.00	0.00	0.00	0.00	0.00	0.00	0.01	0.01	0.01	0.00	0.00	0.01	0.01	0.00	0.00	0.00	0.00	-0.00	-0.00	-0.00	0.00	0.00	0.00	0.01	0.00	-0.01	0.01	-0.00	0.00	0.00	-0.00	0.00	-0.00	-0.01	-0.01	-0.02	-0.01	-0.01	-0.01	-0.01	-0.01	-0.01	-0.01	-0.01	-0.01	-0.01	-0.00	-0.01	-0.01	-0.01	-0.02	-0.01	-0.01	-0.01	-0.01	-0.01	-0.01	-0.01	-0.01	-0.01	-0.01	-0.01	-0.01	-0.01	-0.01	-0.01	-0.01	-0.01	-0.01	-0.01	-0.01	-0.01	-0.01	-0.01	-0.01	-0.01	-0.01	-0.01	-0.00	-0.01	-0.02	-0.01	-0.01	-0.01	-0.01	-0.01	-0.01	-0.01	-0.01	-0.01	-0.02	-0.01	-0.01	-0.01	-0.01	-0.01	-0.01	-0.01	-0.01	-0.01	-0.01	-0.01	-0.00	-0.01	-0.01	-0.00	-0.00	-0.01	-0.01	0.00	-0.01	-0.01	0.00	-0.01	-0.01	-0.02	-0.01	-0.01	-0.01	-0.00	-0.00	-0.01	-0.01	-0.01	-0.01	-0.01	-0.00	-0.01	-0.01	-0.01	0.00	-0.01	0.00	0.00	0.01	0.00	0.00	-0.00	-0.00	-0.00	0.00	0.00	0.00	-0.00	0.01	-0.00	0.00	0.00	-0.00	0.00	0.00	-0.00	0.00	-0.00	-0.00	-0.00	-0.00	0.00	0.00	-0.00	-0.00	-0.00	-0.00	-0.00	-0.01	-0.00	-0.00	-0.00	0.00	0.00	0.00	0.00	0.00	-0.00	0.00	-0.00	0.00	-0.00	0.00	0.00	-0.00	0.00	0.00	-0.00	0.00	0.00	0.00	0.00	-0.00	0.00	-0.00	-0.00	-0.00	-0.00	-0.00	-0.00	-0.00	-0.01	-0.01	-0.01	-0.00	0.00	-0.00	-0.00	-0.00	-0.00	-0.01	-0.00	0.00	0.00	-0.00	-0.00	-0.00	-0.00	-0.00	-0.01	-0.00	-0.00	0.00	0.00	0.00	0.00	0.00	-0.00	-0.00	-0.00	-0.00	-0.00	0.00	-0.00	-0.00	0.00	0.00	-0.00	0.00	0.00	0.00	0.01	0.00	0.00	-0.00	-0.00	-0.00	-0.00	-0.00	-0.00	-0.00	-0.01	-0.00	-0.01	-0.00	-0.00	-0.00	0.00	0.00	0.00	-0.00	-0.00	0.00	0.00	-0.00	0.00	0.00	0.00	0.00	0.00	0.01	-0.00	0.01	0.01	-0.00	-0.00	-0.01	-0.00	-0.00	0.00	0.01	0.01	-0.00	-0.00	-0.00	-0.01	0.00	-0.00	-0.00	0.00	0.00	0.00	0.01	0.00	0.01	-0.00	-0.00	-0.01	-0.00	0.00	-0.00	-0.00	0.00	-0.00	-0.00	0.00	-0.00	-0.01	-0.01	0.00	0.00	0.00	-0.00	0.00	0.00	-0.01	-0.00	0.00	-0.00	0.01	-0.00	-0.00	-0.01	-0.00	0.00	-0.01	-0.00	-0.01	-0.00	-0.00	-0.00	0.00	-0.00	-0.00	-0.00	-0.01	0.01	0.01	0.00	0.00	0.01	0.00	-0.00	0.00	0.01	0.00	0.00	0.00	0.01	0.01	0.00	0.00	0.00	0.01	0.00	0.00	0.01	0.01	-0.00	0.01	-0.00	0.01	0.00	-0.00	-0.00	-0.00	-0.00	0.00	0.00	-0.00	-0.00	-0.00	-0.00	0.00	-0.00	0.00	0.00	0.00	-0.00	-0.00	0.00	-0.01	-0.00	0.00	-0.00	0.00	-0.00	-0.00	-0.00	-0.00	0.00	-0.00	0.00	-0.01	-0.01	-0.00	-0.00	-0.00	-0.01	0.00	0.00	-0.01	0.01	-0.00	-0.00	-0.00	-0.00	-0.00	0.00	-0.00	0.00	0.00	0.00	-0.01	-0.02	-0.01	-0.01	-0.00	0.01	0.01	-0.00	0.01	-0.00	0.00	0.00	0.00	-0.00	0.00	-0.00	0.00	0.01	0.01	0.01	-0.00	0.02	-0.00	0.00	-0.00	0.00	-0.00	0.00	-0.00	-0.00	0.01	-0.01	0.00	0.00	-0.00	-0.00	-0.00	-0.00	0.00	0.00	-0.00	0.00	-0.00	0.01	-0.00	-0.00	0.00	-0.01	0.00	-0.00	0.01	0.00	-0.01	-0.01	-0.01	-0.01	-0.01	-0.01	-0.01	-0.00	-0.01	-0.01	-0.00	-0.01	-0.01	0.01	-0.00	-0.01	0.00	-0.01	-0.01	0.01	-0.00	-0.00	0.00	0.00	0.01	-0.00	0.00	-0.00	0.00	0.01	0.01	0.01	0.00	0.00	0.01	0.00	0.01	0.01	0.00	0.01	0.01	0.01	0.00	0.00	-0.01	-0.00	-0.00	0.00	0.00	-0.01	-0.00	0.01	-0.00	0.01	-0.00	0.00	0.01	0.00	-0.00	0.00	0.00	-0.00	0.00	0.00
189	ACSL3	-0.00	0.00	-0.01	-0.00	0.00	0.00	0.00	0.00	-0.00	-0.00	-0.00	0.01	0.01	0.00	0.00	0.00	-0.00	-0.00	-0.00	-0.00	-0.01	0.00	-0.00	-0.00	0.00	-0.00	0.00	-0.00	-0.00	-0.01	-0.01	-0.01	-0.01	-0.00	-0.00	-0.01	-0.00	-0.00	-0.00	-0.00	-0.00	-0.00	0.01	-0.00	0.00	0.00	-0.00	-0.00	-0.00	-0.00	-0.01	-0.01	-0.01	-0.00	-0.00	-0.00	-0.00	-0.01	-0.01	-0.01	0.00	-0.01	-0.01	0.00	0.01	-0.00	0.01	0.00	-0.00	-0.01	-0.01	-0.01	0.00	-0.01	0.01	0.01	-0.00	-0.00	-0.01	-0.00	-0.00	-0.00	-0.01	-0.00	-0.01	-0.00	-0.01	-0.00	0.00	-0.00	-0.00	0.00	-0.01	-0.01	-0.00	-0.01	0.00	0.01	-0.00	0.00	0.00	-0.00	-0.01	-0.01	-0.01	0.01	-0.00	-0.00	-0.00	-0.00	-0.00	-0.00	-0.01	-0.00	-0.01	0.00	-0.01	-0.01	-0.02	0.00	-0.01	0.01	-0.01	-0.01	0.00	-0.00	0.01	-0.01	0.01	-0.01	-0.01	0.01	-0.00	-0.01	-0.00	0.00	-0.00	-0.01	-0.01	-0.00	-0.00	-0.00	-0.01	-0.01	-0.00	-0.00	-0.00	-0.00	0.00	0.01	0.00	-0.00	-0.00	-0.00	0.00	-0.00	0.00	0.00	-0.01	0.01	-0.01	0.01	-0.01	-0.00	0.00	-0.00	-0.01	-0.00	0.01	-0.00	0.01	0.00	-0.00	-0.00	-0.00	0.00	0.00	0.00	0.00	-0.00	0.00	-0.00	0.00	-0.00	-0.00	0.00	0.00	0.01	-0.00	-0.00	0.00	-0.00	-0.00	0.00	-0.01	0.00	0.00	-0.00	0.00	0.00	-0.00	0.00	-0.00	-0.00	-0.01	0.00	0.00	-0.00	-0.00	-0.00	0.00	0.01	0.00	-0.00	0.01	-0.01	0.01	0.01	0.01	-0.01	-0.00	-0.01	0.00	0.01	0.00	0.00	0.00	-0.00	-0.00	-0.01	0.01	-0.01	0.00	0.01	0.01	-0.00	-0.00	0.00	-0.00	-0.00	0.01	0.01	0.01	0.00	0.00	-0.00	-0.00	0.00	-0.00	-0.01	-0.00	0.00	0.01	-0.00	0.01	0.00	0.00	0.00	-0.00	-0.00	-0.01	0.00	0.01	0.00	0.00	0.00	0.00	0.00	-0.01	0.01	0.00	0.01	0.01	0.01	0.01	0.01	0.00	0.00	0.01	0.00	0.00	0.00	0.00	-0.01	-0.00	-0.00	-0.00	-0.00	0.01	-0.01	-0.00	0.01	-0.01	-0.01	-0.00	-0.00	-0.01	0.00	0.00	0.00	-0.00	-0.00	0.00	-0.00	-0.00	0.01	-0.00	-0.01	0.01	0.01	0.01	0.01	-0.00	-0.00	0.00	0.00	-0.00	0.00	-0.00	-0.00	-0.01	-0.01	-0.00	0.00	-0.00	-0.00	-0.00	-0.01	0.00	-0.00	0.00	-0.01	-0.01	0.00	-0.01	0.00	-0.02	-0.00	-0.01	-0.00	-0.00	-0.00	-0.00	0.01	0.00	-0.00	-0.00	-0.00	-0.00	-0.00	-0.00	-0.00	-0.00	-0.00	0.02	-0.00	0.00	0.00	-0.00	-0.00	-0.00	0.00	-0.00	-0.00	-0.00	0.02	-0.00	0.01	0.01	0.01	0.01	0.01	0.00	-0.00	-0.00	-0.00	0.00	0.01	-0.01	-0.00	-0.00	-0.01	-0.01	-0.01	0.00	0.00	0.00	0.00	0.01	-0.01	-0.01	0.00	-0.01	0.00	-0.00	-0.00	-0.00	-0.01	-0.01	-0.00	0.00	0.00	0.00	0.00	0.00	-0.00	-0.00	-0.00	-0.01	-0.01	-0.00	0.00	0.01	0.01	-0.00	0.00	0.00	0.00	0.00	0.00	0.00	0.01	0.00	-0.00	0.01	0.00	0.00	-0.00	0.00	0.00	-0.00	0.00	-0.01	0.00	0.01	-0.00	-0.00	-0.00	0.00	-0.00	0.01	-0.00	-0.01	-0.00	-0.01	-0.00	-0.01	0.01	-0.01	-0.01	-0.01	-0.00	0.01	-0.00	0.00	-0.00	-0.00	-0.00	-0.01	-0.00	-0.01	0.00	-0.01	-0.00	-0.00	0.00	-0.01	-0.00	-0.00	0.00	-0.00	-0.01	0.01	-0.00	0.01	-0.01	-0.00	0.00	-0.01	-0.00	-0.00	0.00	-0.00	0.00	-0.00	0.00	-0.00	-0.01	-0.00	0.00	-0.00	-0.01	-0.01	0.00	-0.01	-0.00	-0.00	-0.00	-0.00	0.00	-0.00	-0.00	0.00	-0.00	-0.01	-0.00	-0.01	-0.00	-0.01	-0.00	-0.00	-0.00	-0.01	-0.01	-0.01	-0.00	0.01	-0.00	0.00	0.00	-0.00	-0.00	-0.01	-0.01	0.01	-0.00	0.00	-0.00	-0.00	0.00	-0.01	-0.01	-0.00	-0.00	-0.00	-0.01	0.00	0.00	0.01	-0.00	0.00	-0.00	0.00	0.00	0.00	0.01	0.00	0.00	0.00	0.00	0.00	0.00	-0.01	0.00	0.00	-0.00	-0.00	-0.00	-0.00	0.00	0.01	0.00	0.00	-0.01	-0.01	-0.00	0.01	0.00	0.00	0.00	-0.01	-0.01	-0.00	-0.00	0.00	0.01	-0.01	-0.00	0.01	-0.00	-0.01	-0.00	-0.00	-0.00	-0.00	0.00	0.00	0.00	0.00	0.01	-0.00	-0.01	0.00	-0.01	-0.00	0.00	-0.00	0.00	-0.00	-0.00	0.00	0.00	-0.00	-0.00	0.00	-0.00	-0.00	0.01	0.00	0.00	-0.00	0.00	0.00	0.01	0.00	0.00	-0.00	-0.01	-0.01	-0.00	-0.00	0.00	0.01	-0.00	-0.00	0.01	-0.00	-0.01	-0.00	-0.00	-0.01	-0.00	0.00	0.00	0.00	-0.00	0.00	-0.01	-0.00	0.00	-0.00	-0.00	0.00	-0.00	0.00	0.00	-0.00	0.00	0.00	-0.00	-0.00	-0.00	0.00	0.00	0.00	0.00	-0.00	0.00	0.00	-0.00	-0.01	0.00	0.00	0.00	0.00	0.01	-0.00	0.00	-0.00	0.00	-0.00	0.00	0.01	0.00	-0.00	0.00	-0.01	0.00	0.00	0.00	-0.01	0.00	0.01	0.00	0.00	0.01	-0.00	-0.00	-0.00	-0.00	-0.00	-0.00	-0.00	-0.00	0.00	0.00	-0.00	0.00	0.00	0.00	0.01	0.00	0.00	0.00	-0.00	0.01	0.01	0.00	0.00	0.00	0.00	0.00	-0.00	-0.00	-0.01	0.01	-0.00	0.00	-0.00	0.01	-0.00	0.00	0.00	0.00	-0.00	-0.00	0.01	-0.01	-0.01	-0.00	-0.01	-0.01	-0.00	-0.00	-0.01	-0.01	-0.00	0.01	-0.01	-0.00	-0.01	-0.01	-0.01	-0.00	-0.00	-0.00	-0.00	0.01	-0.00	-0.00	-0.01	-0.00	-0.01	-0.01	-0.00	-0.00	-0.01	0.01	0.01	-0.00	-0.00	0.00	-0.00	-0.01	0.00	-0.00	0.01	0.00	0.00	-0.00	-0.01	-0.00	-0.01	-0.01	-0.01	-0.00	-0.02	-0.01	0.00	-0.00	0.01	0.01	0.00	0.00	0.00	0.01	-0.00	-0.00	0.00	-0.01	-0.01	-0.00	-0.01	-0.01	-0.00	-0.00	-0.00	-0.00	-0.00	-0.00	-0.00	0.00	0.00	0.00	0.00	0.01	0.01	0.01	0.01	-0.00	0.01	-0.00	-0.01	-0.00	0.00	0.00	-0.01	-0.01	-0.01	-0.00	-0.01	-0.01	-0.00	-0.00	0.00	-0.00	-0.01	-0.01	-0.02	-0.00	-0.01	-0.00	-0.01	-0.00	-0.01	-0.01	-0.01	-0.01	-0.01	-0.01	-0.01	0.00	-0.01	-0.01	-0.01	-0.00	-0.01	-0.00	-0.01	-0.01	0.01	-0.00	-0.01	-0.01	-0.00	0.00	-0.00	-0.00	-0.00	-0.00	-0.01	-0.02	-0.00	-0.01	-0.01	0.01	-0.00	-0.01	-0.00	-0.01	-0.01	-0.01	-0.01	-0.01	-0.00	-0.00	-0.01	-0.00	0.00	-0.00	-0.00	-0.01	-0.01	-0.01	-0.01	-0.01	-0.01	-0.01	-0.00	-0.01	-0.00	0.00	-0.00	-0.01	-0.01	-0.00	-0.01	-0.01	0.00	-0.01	-0.00	-0.01	-0.01	-0.00	-0.00	-0.01	-0.01	-0.01	-0.00	-0.01	-0.01	-0.01	-0.00	-0.01	-0.01	-0.02	-0.01	0.00	0.01	0.01	0.01	0.00	0.01	0.01	0.01	0.02	0.01	-0.01	0.01	-0.00	0.01	0.00	0.00	0.00	0.01	0.00	-0.00	-0.00	-0.00	-0.00	0.00	0.00	0.00	-0.00	0.00	-0.00	0.00	0.00	0.00	-0.01	0.01	0.00	0.01	0.01	-0.01	-0.00	-0.00	-0.00	-0.00	0.00	0.00	-0.00	0.00	0.01	-0.01	-0.00	0.00	-0.00	-0.00	0.01	0.01	0.00	-0.00	0.01	0.00	-0.00	-0.00	0.00	-0.00	-0.00	0.00	0.00	-0.00	-0.00	0.01	-0.00	-0.01	-0.01	-0.01	0.00	-0.00	-0.00	0.00	0.00	0.01	0.00	-0.01	-0.00	-0.01	0.00	-0.01	-0.00	-0.01	0.01	0.00	0.00	0.00	-0.00	-0.00	-0.00	-0.00	-0.00	0.01	0.01	0.00	0.00	-0.00	-0.00	-0.00	-0.01	-0.01	-0.01	0.01	-0.00	0.00	0.01	0.00	0.00	0.00	-0.01	-0.01	-0.00	-0.00	0.00	0.00	-0.00	0.00	-0.01	-0.00	-0.00	-0.00	0.00	-0.00	0.00	-0.00	0.00	-0.00	-0.00	-0.01	-0.00	-0.01	0.00	-0.00	0.00	-0.00	0.00	0.00	-0.00	-0.00	-0.00	0.00	-0.00	-0.00	-0.00	-0.00	-0.00	0.01	0.00	-0.00	-0.00	0.00	0.00	-0.01	0.00	0.00	-0.00	-0.00	-0.00	-0.00	0.00	-0.01	-0.01	-0.01	0.00	0.01	-0.00	0.00	-0.00	0.00	0.00	-0.00	-0.01	-0.01	-0.00	0.00	0.00	0.01	-0.01	-0.00	0.00	-0.01	0.00	-0.00	-0.00	-0.00	0.00	-0.00	0.02	-0.00	0.01	-0.00	0.00	0.01	0.00	-0.01	0.01	0.01	0.00	0.00	0.01	0.01	0.01	0.00	0.01	0.01	0.01	0.02	0.01	0.01	0.01	0.00	0.01	0.00	0.00	0.00	0.01	0.01	0.02	0.01	0.01	0.00	0.01	0.01	0.00	0.01	-0.00	-0.00	-0.01	-0.01	-0.00	-0.01	-0.00	-0.01	-0.00	-0.01	-0.01	-0.00	-0.01	-0.00	-0.01	-0.01	0.00	-0.01	0.00	-0.01	0.01	-0.01	0.00	-0.01	0.00	0.00	-0.00	-0.00	-0.00	0.00	0.00	-0.00	0.00	-0.00	-0.00	-0.00	0.00	-0.00	-0.00	-0.00	-0.00	0.00	-0.00	-0.00	-0.00	-0.00	-0.00	-0.00	-0.01	-0.01	-0.01	-0.01	-0.01	-0.01	-0.01	-0.01	-0.01	-0.01	-0.01	-0.01	-0.01	-0.00	-0.01	-0.00	-0.00	0.00	0.01	-0.00	-0.00	-0.00	-0.00	-0.00	0.00	-0.00	0.00	0.00	0.01	0.01	0.00	-0.00	0.00	-0.00	-0.01	-0.00	-0.00	-0.00	-0.00	0.00	0.01	-0.00	0.00	-0.00	-0.00	0.00	0.00	-0.00	0.00	0.00	0.00	-0.00	-0.00	0.00	0.01	0.00	0.00	0.00	-0.00	-0.00	-0.00	0.00	-0.01	0.00	0.01	-0.00	-0.00	-0.00	-0.01	-0.00	0.00	0.01	-0.00	0.00	0.00	-0.00	-0.01	-0.00	-0.00	-0.01	-0.01	-0.00	-0.01	0.00	-0.00	0.00	-0.00	0.00	-0.01	-0.01	0.00	0.00	-0.00	0.00	0.00	-0.00	-0.00	-0.01	-0.01	0.00	0.00	-0.01	-0.01	-0.00	0.00	0.00	0.00	0.01	0.00	-0.00	-0.01	-0.01	0.00	-0.01	0.01	-0.01	-0.00	0.00	0.00	0.00	0.01	-0.00	-0.00	0.00	-0.00	0.00	0.01	0.00	0.00	-0.01	0.01	0.00	-0.00	-0.01	-0.02	0.00	-0.00	0.00	-0.00	-0.01	-0.01	0.00	-0.01	-0.01	-0.01	-0.01	-0.01	-0.01	-0.00	-0.00	-0.01	-0.01	-0.00	-0.01	-0.00	-0.01	-0.00	-0.02	-0.00	-0.00	-0.01	-0.00	-0.01	-0.00	-0.00	-0.00	-0.00	0.00	0.00	0.00	0.01	0.00	0.00	0.01	-0.00	-0.00	0.00	0.00	0.00	0.00	-0.00	0.00	0.00	0.00	0.00	-0.00	0.00	0.00	0.00	-0.00	0.00	-0.00	0.00	-0.00	0.00	-0.00	0.01	-0.00	-0.00	-0.00	-0.01	0.00	-0.00	0.00	0.00	0.00	-0.00	0.00	0.00	-0.00	-0.00	-0.00	0.00	0.00	0.00	-0.00	0.00	0.00	-0.00	0.00	0.00	-0.00	0.00	0.00	-0.00	-0.01	-0.00	0.00	0.00	0.00	-0.00	-0.00	-0.00	-0.00	0.00	0.00	0.00	-0.00	-0.00	0.01	-0.00	0.01	0.00	-0.01	-0.01	-0.00	0.00	0.00	0.01	0.00	0.00	0.00	-0.00	-0.01	-0.00	-0.00	0.00	-0.00	0.00	0.01	0.00	0.00	-0.00	0.00	-0.00	0.00	-0.00	-0.00	0.00	-0.01	-0.00	0.00	0.00	0.00	-0.00	-0.00	0.00	0.00	0.00	-0.00	0.00	0.00	-0.00	0.00	-0.00	0.00	0.01	-0.00	0.01	0.00	0.01	-0.00	-0.01	-0.01	0.00	-0.01	0.00	0.00	-0.00	0.00	-0.00	0.00	0.00	-0.00	-0.00	-0.00	0.01	0.00	-0.00	0.00	-0.01	0.00	0.00	0.00	-0.00	0.01	0.00	-0.00	-0.01	-0.00	-0.00	0.00	-0.00	-0.00	-0.00	0.00	-0.01	-0.00	0.00	-0.00	0.00	0.00	0.01	-0.00	-0.00	0.01	0.00	-0.00	-0.00	0.00	0.01	0.01	0.00	-0.01	0.00	-0.00	-0.00	-0.00	-0.00	-0.00	-0.01	-0.00	-0.01	0.00	0.01	0.01	0.01	0.01	0.00	0.00	0.00	0.00	0.00	0.00	0.00	0.00	0.02	0.00	0.01	0.00	0.00	0.00	0.01	0.01	0.01	0.01	0.00	0.02	0.01	0.01	0.01	0.01	0.01	0.01	-0.00	-0.00	0.01	-0.00	-0.00	-0.00	0.01	-0.00	0.00	0.00	0.00	-0.01	0.00	0.00	-0.01	-0.01	0.01	0.00	0.00	-0.00	-0.00	-0.00	0.00	-0.00	0.00	0.01	0.00	-0.00	0.01	0.00	-0.00	-0.00	-0.00	-0.00	-0.01	0.00	0.00	0.00	0.00	-0.00	-0.00	-0.01	0.00	0.00	0.00	-0.01	0.00	0.01	-0.00	0.01	-0.00	0.00	0.00	-0.01	-0.00	-0.00	-0.01	0.01	-0.00	0.00	0.00	-0.01	-0.01	-0.01	-0.01	-0.01	0.01	-0.01	-0.00	-0.01	0.00	-0.01	-0.02	-0.00	-0.00	-0.01	-0.01	-0.01	-0.00	-0.01	-0.01	0.00	-0.01	-0.00	-0.01	-0.01	-0.01	-0.00	-0.01	0.00	-0.01	0.00	-0.00	0.00	-0.00	-0.01	0.00	-0.01	-0.00	-0.01	-0.01	-0.01	0.00	-0.01	0.00	-0.01	-0.01	-0.01	-0.01	-0.01	-0.01	-0.01	-0.00	0.00	-0.01	-0.00	-0.01	-0.00	-0.01	-0.01	-0.00	-0.01	0.00	0.00	0.00	-0.00	-0.01	-0.00	0.00	-0.01	-0.01	-0.00	0.01	-0.00	0.00	-0.00	-0.00	0.01	-0.01	0.01	0.01	-0.00	-0.01	-0.01	-0.01	0.01	-0.00	0.01	-0.01	-0.00	-0.00	-0.00	-0.01	-0.01	-0.00	0.01	-0.01	0.00	0.00	-0.01	0.01	-0.01	-0.00	-0.01	0.00	0.01	-0.00	-0.01	-0.00	-0.01	0.00	-0.01	0.00	-0.00	-0.00	-0.01	0.01	0.01	0.01	0.00	0.00	0.00	-0.00	-0.01	0.01	0.01	0.01	0.01	0.01	0.00	0.00	0.00	0.00	0.00	0.01	0.00	-0.01	-0.01	-0.00	-0.00	-0.00	-0.00	0.00	-0.00	0.00	0.01	-0.01	-0.01	-0.00	-0.00	-0.00	-0.00	0.00	-0.00	0.00	-0.00	0.01	-0.00	0.00	-0.00	-0.00	-0.00	0.00	0.00	0.00	0.01	-0.01	0.01	0.01	-0.00	-0.01	0.01	0.01	0.01	0.01	0.01	0.00	0.01	0.01	0.01	0.00	-0.00	-0.00	-0.00	-0.01	-0.00	-0.00	0.01	-0.00	-0.01	0.01	-0.00	-0.01	-0.00	-0.01	-0.00	-0.00	0.01	-0.00	-0.01	0.00	0.00	-0.01	-0.00	-0.00	-0.00	-0.01	0.01	0.01	0.01	-0.01	0.01	0.02	0.02	-0.00	0.00	-0.01	0.01	0.02	0.01	0.01	0.01	0.01	0.01	0.00	0.00	-0.00	0.01	0.00	0.00	-0.00	-0.00	-0.01	-0.00	0.00	-0.00	-0.01	0.01	0.01	-0.00	-0.00	0.00	-0.00	0.00	0.00	-0.00	0.00	-0.00	-0.00	0.02	-0.00	0.00	0.00	0.01	0.00	0.01	-0.00	0.00	0.01	-0.00	-0.01	-0.00	-0.01	0.01	-0.01	0.00	0.00	-0.01	0.01	-0.00	0.01	-0.01	-0.00	-0.00	-0.00	-0.01	-0.01	0.01	-0.01	0.00	0.01	-0.01	0.00	-0.01	-0.00	-0.01	-0.00	-0.00	-0.00	-0.01	0.00	0.00	0.00	0.01	0.01	0.00	0.01	0.01	0.01	0.00	0.01	0.01	0.01	0.01	0.01	0.02	0.01	0.01	0.01	0.01	0.01	0.01	0.01	0.01	0.00	0.00	0.01	0.00	0.01	0.00	0.00	0.01	-0.00	0.00	0.00	0.00	-0.00	0.01	0.00	-0.01	-0.00	-0.01	0.00	-0.00	-0.00	-0.01	0.00	0.00	0.01	-0.01	-0.00	0.00	-0.00	0.01	-0.01	-0.00	-0.00	0.00	0.00	-0.00	0.00	0.00	0.00	0.00	-0.00	-0.00	-0.00	-0.00	-0.01	-0.01	-0.01	-0.00	0.00	-0.00	0.00	-0.00	-0.01	-0.00	-0.01	-0.00	-0.00	-0.00	-0.00	-0.00	0.00	-0.00	-0.00	-0.00	0.00	-0.00	0.00	-0.00	-0.00	0.00	0.00	-0.01	-0.00	-0.01	-0.01	-0.01	-0.00	-0.00	0.00	-0.01	-0.00	-0.02	-0.00	-0.01	-0.01	-0.01	-0.01	-0.00	-0.01	-0.01	-0.01	0.00	-0.01	-0.01	-0.01	-0.01	-0.01	-0.01	-0.01	-0.00	-0.01	-0.01	-0.00	-0.00	-0.01	-0.01	-0.01	-0.00	-0.01	-0.01	-0.00	-0.01	0.00	-0.01	-0.01	-0.00	-0.00	-0.00	0.00	0.01	-0.01	-0.01	-0.01	-0.00	-0.00	-0.02	-0.01	-0.01	-0.01	-0.02	-0.01	-0.01	-0.01	0.00	-0.01	-0.01	-0.01	-0.00	-0.01	-0.00	0.00	0.00	-0.01	-0.01	-0.01	-0.00	-0.01	-0.01	-0.01	-0.01	-0.00	-0.02	-0.00	-0.02	-0.00	-0.01	-0.01	-0.00	-0.01	-0.00	-0.01	0.00	-0.00	-0.01	-0.00	-0.01	0.00	-0.00	-0.01	-0.01	0.00	0.00	0.01	-0.00	-0.00	-0.00	-0.00	-0.00	0.00	0.00	0.00	-0.00	-0.00	-0.00	0.00	-0.00	0.00	-0.01	0.00	0.01	0.00	0.00	-0.01	-0.00	-0.00	-0.01	0.00	0.01	0.01	0.01	0.01	0.00	-0.01	-0.00	-0.00	-0.01	0.00	0.01	0.01	0.01	0.01	-0.00	-0.00	-0.00	-0.00	-0.00	0.00	0.00	0.01	0.01	0.00	-0.00	-0.00	-0.00	-0.00	-0.00	-0.00	0.00	0.01	0.00	0.00	0.00	-0.00	0.00	-0.00	0.01	-0.00	-0.00	-0.00	-0.01	0.01	0.01	-0.00	-0.00	-0.00	0.00	-0.01	0.01	0.01	0.01	0.01	0.01	0.00	-0.00	-0.00	0.01	0.00	0.00	0.00	0.00	0.00	-0.00	-0.00	-0.00	-0.00	0.01	-0.00	-0.00	0.01	0.00	-0.00	-0.00	-0.00	-0.00	-0.00	0.00	-0.00	0.01	0.00	0.01	-0.00	-0.00	-0.00	0.00	-0.00	-0.00	0.00	0.00	0.00	-0.01	0.01	0.01	0.00	-0.00	-0.00	-0.01	0.01	0.01	0.01	0.00	0.00	-0.00	-0.00	-0.01	-0.01	0.01	0.00	-0.00	0.01	0.01	0.00	-0.00	-0.00	-0.01	-0.01	0.01	0.00	0.01	0.01	-0.00	-0.00	-0.00	-0.00	-0.01	-0.01	-0.00	0.00	0.01	-0.00	0.01	0.00	0.00	-0.00	-0.00	-0.00	-0.00	-0.00	-0.00	0.00	-0.00	0.00	0.00	-0.00	0.00	0.00	0.00	0.00	-0.00	0.01	-0.01	0.01	-0.00	-0.00	0.01	0.00	0.01	-0.00	0.00	0.00	-0.01	0.00	0.00	0.00	-0.01	-0.00	0.00	-0.00	0.00	-0.00	-0.00	0.01	-0.00	-0.00	0.00	-0.00	-0.00	-0.00	0.00	-0.00	-0.00	-0.00	0.01	0.00	-0.00	0.00	-0.00	0.00	0.00	0.00	0.00	0.00	0.01	0.00	0.00	0.00	0.01	0.00	-0.00	0.01	-0.01	0.00	-0.00	0.01	0.00	-0.00	0.01	-0.00	0.01	-0.00	-0.01	0.01	0.00	0.00	-0.00	-0.00	0.00	-0.01	0.01	-0.00	0.00	-0.01	-0.01	0.00	0.00	0.00	0.01	0.00	-0.01	-0.01	0.00	-0.01	0.00	0.00	-0.00	-0.00	0.00	0.01	0.00	0.00	-0.00	0.00	0.00	0.00	-0.00	-0.00	-0.00	-0.00	-0.00	-0.01	0.00	-0.00	-0.00	-0.01	-0.00	-0.00	-0.00	0.00	0.01	0.01	0.01	-0.01	-0.00	-0.00	0.00	0.01	-0.01	-0.01	-0.01	0.00	0.00	0.01	0.01	0.01	0.01	-0.00	0.01	0.01	0.01	0.00	0.02	0.02	-0.00	0.00	0.00	-0.01	0.01	0.01	-0.00	0.00	-0.00	-0.01	-0.00	-0.00	-0.00	0.01	0.00	-0.01	0.01	0.01	-0.01	-0.01	-0.00	-0.01	-0.01	-0.00	-0.00	0.00	0.01	0.01	0.01	-0.00	-0.00	-0.00	-0.00	-0.00	0.01	-0.00	-0.01	-0.00	-0.01	-0.01	-0.00	0.00	0.00	0.00	0.01	0.00	0.00	-0.01	-0.01	-0.01	-0.00	-0.01	-0.00	0.01	-0.00	-0.01	-0.01	-0.01	0.00	-0.00	0.00	0.00	-0.01	-0.00	-0.00	0.01	0.01	-0.00	-0.00	0.01	-0.00	0.01	-0.01	-0.00	0.01	-0.00	-0.00	0.00	-0.01	-0.00	-0.00	0.01
190	ACSL4	0.00	0.00	-0.00	0.00	0.00	0.00	0.00	0.00	0.01	0.00	-0.00	-0.01	-0.01	-0.01	-0.01	-0.01	-0.00	-0.00	-0.00	-0.00	-0.00	-0.01	-0.00	0.00	0.00	0.00	0.01	0.01	0.01	-0.00	0.01	0.01	-0.00	-0.00	-0.00	-0.00	0.00	0.00	0.00	-0.00	0.00	0.00	0.01	0.01	0.01	-0.00	-0.00	-0.00	-0.00	-0.00	-0.00	-0.01	-0.01	-0.01	-0.01	-0.01	-0.01	-0.01	-0.01	-0.00	-0.00	-0.01	-0.01	-0.01	-0.01	-0.01	-0.01	-0.01	-0.01	-0.01	-0.01	-0.01	-0.01	-0.01	-0.01	-0.01	-0.01	-0.01	-0.01	-0.01	-0.01	-0.01	-0.00	-0.01	-0.01	-0.01	-0.00	-0.01	-0.00	-0.01	-0.01	-0.01	-0.01	-0.00	-0.01	-0.01	-0.01	-0.01	-0.01	-0.00	-0.01	-0.01	-0.01	-0.01	-0.01	-0.01	-0.01	-0.01	-0.01	-0.01	-0.01	-0.01	-0.01	-0.01	-0.01	-0.01	-0.01	-0.01	-0.01	-0.01	-0.00	-0.00	-0.01	-0.01	-0.01	-0.00	-0.01	0.00	-0.00	-0.01	-0.00	-0.01	-0.01	-0.01	-0.01	-0.01	-0.01	-0.01	-0.00	-0.00	-0.00	-0.01	-0.00	-0.01	-0.02	-0.00	-0.00	0.00	0.00	-0.01	-0.01	0.00	0.00	0.00	0.00	0.00	0.00	-0.00	-0.00	-0.01	0.00	-0.00	0.00	0.00	0.00	0.00	0.00	-0.00	0.00	0.00	0.00	-0.00	0.00	-0.00	0.00	0.00	-0.00	-0.00	-0.00	-0.00	-0.00	-0.00	0.00	0.00	0.00	-0.00	0.00	-0.01	0.00	0.00	-0.00	-0.00	-0.00	0.00	-0.00	-0.00	0.01	0.00	0.00	-0.00	-0.00	0.01	-0.01	-0.01	0.00	0.00	-0.01	-0.00	-0.00	-0.00	0.00	-0.01	-0.00	0.00	-0.00	-0.00	0.00	0.01	0.01	-0.00	-0.00	-0.01	0.00	0.00	0.00	0.00	0.01	-0.00	-0.00	0.00	0.00	0.00	-0.00	0.01	0.00	0.00	0.00	-0.00	0.00	-0.00	0.00	0.00	0.00	0.00	-0.00	-0.00	-0.00	0.00	0.00	-0.00	0.00	0.00	0.00	0.00	0.01	-0.00	-0.01	0.00	-0.00	-0.00	0.00	-0.00	0.00	-0.00	-0.00	-0.01	-0.01	0.00	0.00	-0.00	-0.00	-0.00	-0.00	0.00	0.01	-0.01	0.00	0.00	0.01	-0.00	-0.00	-0.00	-0.01	-0.00	-0.00	-0.00	-0.01	-0.00	0.01	-0.01	-0.01	0.00	-0.00	-0.00	-0.00	-0.00	-0.00	-0.00	0.01	-0.01	0.01	-0.00	-0.00	-0.01	-0.00	-0.01	0.00	-0.01	-0.00	-0.01	-0.00	-0.01	-0.00	-0.00	-0.00	0.00	-0.00	-0.00	-0.00	-0.00	-0.00	0.00	-0.00	-0.00	-0.00	-0.00	-0.00	-0.00	-0.00	0.00	-0.00	-0.01	0.00	-0.01	-0.01	0.00	-0.01	-0.00	-0.00	-0.00	-0.00	-0.00	-0.00	0.01	0.01	0.01	0.01	0.01	0.01	0.01	0.01	0.01	0.00	0.01	0.01	0.01	-0.00	-0.00	0.00	0.01	0.01	0.00	0.00	0.00	0.01	0.01	0.01	0.01	0.02	0.01	0.01	0.01	0.01	0.01	0.00	-0.00	-0.00	-0.01	-0.00	0.00	0.01	-0.01	-0.00	-0.00	0.01	-0.00	0.00	-0.00	-0.01	-0.00	0.00	-0.01	-0.00	-0.00	0.00	0.00	-0.00	0.00	-0.01	0.00	-0.00	-0.01	-0.01	-0.00	0.00	0.00	0.00	0.01	0.01	0.01	0.00	0.00	0.01	0.01	0.00	0.00	0.00	-0.01	0.00	-0.00	-0.00	-0.01	-0.01	-0.01	0.00	-0.01	0.00	-0.00	-0.00	-0.00	-0.00	-0.00	0.01	0.00	-0.00	0.00	-0.01	-0.01	-0.01	-0.01	-0.02	-0.01	-0.01	-0.00	-0.01	-0.01	-0.01	-0.01	-0.01	-0.01	-0.01	-0.00	-0.01	-0.01	-0.00	-0.01	-0.01	-0.01	-0.00	-0.01	-0.01	-0.01	-0.01	-0.00	-0.01	-0.01	-0.01	0.00	-0.01	-0.01	-0.01	-0.00	-0.01	-0.01	-0.02	-0.01	-0.01	-0.01	-0.01	-0.01	-0.00	-0.01	-0.01	-0.01	-0.00	-0.00	-0.00	-0.00	-0.01	-0.01	-0.01	-0.00	-0.00	-0.01	-0.01	-0.01	-0.01	-0.01	-0.01	-0.01	-0.01	-0.01	-0.00	-0.00	-0.01	-0.01	-0.00	-0.00	-0.01	-0.00	-0.01	-0.01	-0.01	-0.00	-0.01	-0.01	0.01	-0.01	-0.01	-0.01	-0.01	-0.01	-0.01	-0.01	0.01	-0.00	-0.01	0.01	-0.00	-0.01	-0.00	-0.01	-0.00	-0.00	-0.01	-0.00	-0.00	-0.00	0.00	-0.00	0.00	-0.00	-0.01	-0.00	-0.00	-0.00	-0.00	0.01	-0.00	-0.01	-0.00	-0.00	0.01	-0.01	-0.01	-0.00	-0.00	-0.00	0.01	-0.01	-0.01	-0.01	-0.01	-0.00	-0.01	-0.00	-0.00	-0.01	-0.00	0.01	0.00	0.00	0.00	0.00	0.00	-0.01	-0.00	0.00	-0.01	0.01	0.00	0.00	-0.00	0.00	0.00	-0.01	-0.00	-0.01	0.00	-0.01	0.00	0.00	0.00	0.00	-0.00	-0.01	-0.01	-0.00	-0.00	0.01	-0.01	-0.01	-0.01	-0.00	-0.01	0.01	-0.01	-0.01	-0.01	-0.01	-0.00	-0.00	-0.00	-0.00	-0.00	-0.00	0.01	-0.00	0.00	-0.00	-0.00	0.00	-0.01	0.00	0.00	-0.00	0.01	-0.00	-0.00	-0.00	0.00	0.00	0.00	0.00	-0.01	0.01	-0.01	0.00	-0.00	0.00	0.00	-0.00	-0.01	-0.01	-0.00	-0.01	-0.01	0.01	0.01	0.00	0.00	0.00	-0.01	0.01	0.01	0.01	0.01	0.00	-0.00	-0.00	-0.01	-0.00	0.01	-0.00	0.00	0.00	0.00	0.01	0.00	0.00	-0.01	-0.00	0.00	0.00	0.01	0.00	0.00	0.01	0.00	0.00	-0.01	-0.01	-0.01	-0.01	0.00	0.01	0.01	0.00	0.00	0.00	0.00	0.00	-0.00	-0.00	0.00	0.00	-0.00	-0.00	-0.00	0.00	0.00	0.00	0.00	0.01	-0.01	-0.00	0.01	-0.00	0.00	0.00	0.01	0.00	0.00	-0.00	-0.00	0.00	0.01	0.00	0.01	-0.01	0.00	-0.00	-0.00	0.00	0.00	0.00	0.00	0.01	0.01	0.01	0.01	0.01	0.01	0.00	0.01	0.00	0.00	0.01	0.00	0.00	0.00	0.00	0.00	0.00	0.00	0.00	0.00	0.01	0.01	0.01	0.01	0.01	0.01	0.00	0.01	0.01	0.00	0.00	0.01	0.00	-0.00	0.01	0.01	0.01	-0.00	0.00	-0.00	0.00	0.01	-0.01	-0.01	0.01	0.01	0.00	-0.00	0.00	0.01	-0.00	0.00	0.01	-0.00	0.01	-0.00	-0.00	-0.00	-0.01	0.01	0.00	-0.00	0.01	0.01	-0.00	0.01	0.01	0.01	0.01	0.01	0.01	-0.01	-0.01	-0.01	0.00	-0.00	0.00	-0.00	-0.01	0.00	-0.01	-0.00	0.00	-0.01	0.00	0.01	-0.01	-0.01	-0.01	-0.00	-0.00	-0.00	-0.01	-0.00	-0.00	-0.00	-0.01	-0.00	-0.00	-0.01	0.00	0.00	-0.00	-0.00	0.00	0.00	0.00	-0.00	-0.01	-0.01	0.00	0.01	-0.00	-0.00	0.01	-0.00	-0.00	-0.00	-0.01	0.00	-0.01	-0.00	-0.01	-0.00	-0.00	-0.01	-0.01	-0.00	0.00	-0.01	-0.00	-0.00	-0.01	0.01	-0.01	-0.01	0.00	-0.00	-0.00	-0.01	-0.01	-0.01	-0.01	0.00	-0.01	-0.01	0.00	-0.01	-0.01	-0.01	-0.00	-0.00	-0.01	-0.01	-0.00	-0.01	-0.00	-0.00	0.01	0.00	-0.00	-0.00	-0.00	-0.01	0.01	0.00	-0.00	0.01	0.01	0.01	0.00	0.01	-0.00	0.01	0.01	-0.01	-0.01	0.01	0.00	0.01	0.01	0.00	0.01	0.01	0.01	-0.01	0.01	0.01	-0.00	-0.01	-0.00	-0.00	-0.01	-0.01	-0.00	-0.01	-0.01	-0.01	-0.01	-0.01	-0.01	-0.01	-0.00	-0.00	-0.00	-0.00	-0.00	-0.01	-0.01	0.01	0.01	0.01	0.00	0.00	0.00	-0.01	0.01	0.01	0.01	0.01	0.01	0.00	0.01	-0.00	-0.00	-0.01	-0.01	0.01	0.01	0.00	0.01	0.00	-0.00	0.01	0.01	-0.00	-0.01	0.01	0.00	-0.00	0.00	-0.00	0.00	0.00	-0.00	0.01	0.00	-0.00	0.01	0.00	0.00	0.01	0.01	0.00	0.00	-0.01	0.01	0.00	0.01	0.00	-0.00	-0.00	-0.00	-0.00	0.01	0.00	-0.00	0.00	0.01	-0.00	-0.00	-0.00	-0.01	0.00	0.01	0.01	0.00	-0.00	-0.00	0.00	0.00	0.00	0.00	0.00	-0.00	0.00	0.00	-0.00	0.00	0.00	0.00	0.00	0.01	0.00	0.00	0.00	0.00	-0.01	-0.01	-0.00	-0.00	0.00	0.01	-0.00	0.00	-0.00	-0.01	0.01	0.00	0.01	0.01	0.01	0.01	0.00	-0.01	0.01	0.01	0.01	0.00	0.00	0.01	-0.00	-0.00	0.00	-0.01	-0.01	0.01	-0.00	-0.01	-0.00	0.01	0.01	0.01	0.01	-0.01	0.00	0.01	-0.00	0.00	0.01	0.01	0.01	0.01	-0.01	-0.01	0.00	-0.00	0.00	0.00	0.01	0.01	0.01	0.01	0.00	0.00	0.00	0.01	-0.00	-0.01	-0.00	0.00	-0.00	-0.00	-0.00	-0.00	-0.00	0.01	0.01	-0.01	-0.00	0.01	-0.01	0.01	-0.00	0.00	-0.01	0.00	0.01	-0.01	0.00	-0.01	0.01	-0.01	-0.00	0.00	-0.00	-0.00	-0.01	0.01	0.01	0.01	0.01	0.00	0.01	0.01	0.01	0.01	0.01	0.01	0.02	0.01	0.01	0.01	0.01	0.01	0.01	0.01	0.01	0.01	0.01	0.02	0.02	0.02	0.01	0.02	0.02	0.02	0.00	-0.01	0.00	0.00	0.00	0.01	0.00	0.00	-0.01	0.01	-0.00	0.00	0.00	-0.00	0.00	-0.00	0.00	0.01	-0.01	0.01	0.00	-0.00	0.01	-0.00	0.00	-0.00	0.00	0.00	0.00	-0.00	-0.01	-0.01	-0.00	-0.01	-0.00	-0.01	0.00	-0.00	0.00	0.01	0.00	0.00	-0.00	0.00	-0.00	0.00	0.00	0.00	0.00	0.01	0.01	0.01	0.01	0.00	0.01	0.00	0.01	0.01	0.01	0.01	0.01	0.01	0.01	0.01	0.00	0.00	0.00	-0.00	0.00	0.00	0.01	0.01	0.01	0.01	0.00	-0.00	-0.00	0.00	-0.00	0.00	-0.00	0.01	0.00	0.00	0.00	-0.00	-0.01	-0.01	-0.00	-0.01	-0.00	-0.01	-0.00	-0.01	-0.00	-0.00	0.00	-0.01	-0.01	-0.01	-0.01	-0.01	-0.01	-0.00	-0.00	-0.00	-0.01	-0.00	0.00	-0.00	-0.01	0.01	-0.01	-0.00	0.01	-0.01	-0.01	-0.01	-0.00	-0.00	-0.01	-0.01	-0.01	-0.00	-0.01	-0.00	-0.01	-0.01	-0.01	-0.01	-0.01	-0.01	-0.01	-0.01	-0.01	-0.00	-0.01	-0.01	-0.01	-0.01	-0.00	-0.01	-0.01	-0.01	-0.01	-0.01	-0.00	-0.00	-0.01	-0.01	-0.01	-0.00	0.00	-0.01	-0.01	-0.01	-0.01	-0.01	-0.01	-0.00	-0.01	-0.01	-0.01	-0.00	-0.01	-0.01	-0.01	-0.01	-0.00	-0.01	-0.01	-0.01	-0.01	-0.01	-0.01	-0.01	-0.01	-0.01	-0.00	-0.01	-0.01	-0.00	0.01	0.00	-0.01	-0.01	-0.00	0.01	0.00	-0.01	-0.01	-0.01	-0.01	-0.01	-0.01	-0.01	0.02	-0.01	-0.01	0.01	-0.00	-0.00	-0.01	0.00	-0.01	0.00	-0.00	-0.01	-0.00	0.00	-0.00	-0.01	0.01	0.00	-0.00	-0.01	-0.00	-0.00	-0.01	-0.01	-0.02	-0.01	-0.01	-0.01	-0.00	-0.01	-0.01	-0.01	-0.01	-0.01	-0.02	-0.00	-0.00	0.00	-0.02	0.02	0.01	0.01	0.01	0.00	-0.01	0.01	0.01	0.01	0.01	0.01	0.01	0.00	0.00	0.00	0.01	0.00	0.00	-0.00	-0.00	-0.00	0.00	-0.01	0.00	-0.00	0.00	0.02	0.00	-0.00	0.00	-0.00	0.00	-0.00	0.00	0.00	-0.00	0.02	0.00	-0.00	-0.00	0.00	-0.00	0.01	0.01	0.01	0.01	-0.02	0.02	0.01	0.00	0.00	-0.02	0.01	0.02	0.02	0.01	0.00	-0.00	0.00	0.00	0.00	0.00	-0.00	-0.00	0.00	-0.00	-0.00	0.00	0.00	0.02	0.00	0.00	-0.00	0.00	0.00	-0.00	-0.01	0.00	-0.00	-0.00	0.02	0.00	-0.00	0.00	0.00	0.00	0.01	0.01	0.01	0.01	-0.01	0.01	0.01	0.00	-0.00	-0.00	-0.01	0.01	0.01	0.01	0.00	0.00	-0.00	-0.01	-0.01	0.01	-0.01	-0.01	0.00	0.01	0.00	0.01	-0.00	-0.02	-0.01	-0.00	0.01	-0.00	0.01	0.01	0.01	0.01	-0.00	-0.01	-0.01	-0.01	-0.00	0.01	0.01	0.00	0.01	0.01	0.01	-0.00	-0.00	-0.00	-0.01	-0.01	-0.01	-0.01	-0.01	0.00	-0.00	-0.00	-0.01	-0.01	0.00	0.01	0.01	-0.00	-0.02	-0.00	0.00	0.00	-0.00	0.00	-0.00	0.01	0.00	0.00	0.00	0.00	0.00	-0.01	-0.01	-0.01	-0.00	-0.01	-0.00	0.00	0.00	0.01	0.00	-0.00	0.00	0.00	0.00	0.00	0.00	0.00	0.01	0.00	0.00	0.01	0.00	0.00	0.00	0.00	0.00	0.00	0.00	0.01	0.01	0.02	0.01	0.01	0.01	0.00	-0.00	-0.00	-0.00	0.01	0.00	0.00	-0.00	-0.00	0.00	-0.00	-0.01	0.00	-0.00	-0.00	0.00	-0.00	0.00	-0.01	0.00	-0.00	0.00	-0.00	0.00	0.00	-0.01	-0.01	-0.01	-0.00	-0.00	-0.01	-0.00	-0.01	-0.01	-0.00	-0.00	0.00	-0.00	0.01	0.01	-0.01	-0.01	-0.01	-0.00	-0.01	-0.00	0.00	0.00	0.00	0.00	0.00	0.00	-0.00	-0.00	-0.00	-0.01	-0.01	-0.01	-0.01	-0.01	-0.01	-0.01	-0.01	-0.01	-0.01	-0.00	-0.01	-0.01	-0.01	-0.01	-0.01	-0.01	-0.01	-0.01	-0.00	-0.01	-0.01	-0.00	-0.01	-0.00	-0.00	-0.01	-0.01	-0.00	-0.01	-0.01	-0.01	-0.00	-0.01	-0.01	-0.01	-0.00	-0.00	-0.01	-0.01	-0.01	0.01	0.00	-0.01	-0.01	0.00	-0.00	-0.01	-0.01	0.00	-0.00	-0.00	0.00	-0.00	-0.01	-0.00	-0.01	-0.01	-0.00	-0.00	-0.01	-0.01	-0.01	-0.01	-0.00	-0.00	-0.01	-0.00	-0.01	-0.01	-0.01	-0.00	-0.01	-0.01	-0.01	-0.00	0.00	-0.00	-0.01	-0.01	-0.01	-0.01	-0.02	-0.00	-0.01	-0.00	-0.01	-0.00	-0.01	-0.01	-0.01	-0.01	-0.01	-0.01	-0.00	-0.01	-0.01	-0.00	-0.00	0.00	-0.01	-0.01	-0.00	0.00	-0.00	0.00	-0.01	0.00	-0.00	0.00	0.00	-0.00	0.00	0.00	0.00	0.00	0.00	0.01	-0.01	-0.01	-0.00	0.01	-0.01	-0.00	-0.00	-0.01	0.00	-0.01	0.00	0.01	-0.00	-0.01	-0.00	-0.01	-0.01	-0.00	-0.01	-0.00	-0.00	-0.00	-0.01	-0.00	0.00	0.00	0.00	-0.00	0.00	0.00	-0.00	0.00	0.00	-0.00	0.00	0.00	0.00	0.00	-0.00	-0.00	0.00	-0.00	-0.00	-0.00	-0.00	-0.00	-0.00	-0.00	-0.00	-0.00	-0.01	-0.00	-0.01	-0.00	0.01	-0.01	-0.01	-0.01	0.01	-0.01	-0.01	-0.00	-0.00	-0.01	-0.00	-0.01	0.00	-0.01	0.00	0.00	0.01	-0.00	0.00	0.00	0.00	-0.01	0.00	0.00	-0.01	-0.00	0.01	0.00	0.00	0.00	0.00	-0.01	-0.00	0.00	0.00	-0.01	0.00	0.00	-0.00	0.00	-0.00	-0.01	-0.01	-0.01	0.00	-0.00	-0.01	-0.01	-0.00	-0.00	0.00	-0.00	-0.01	-0.00	-0.00	-0.00	-0.00	0.00	-0.00	0.00	0.00	-0.00	-0.00	0.00	-0.00	-0.00	0.00	0.00	0.00	0.00	-0.00	-0.00	-0.00	0.00	0.00	-0.00	-0.00	0.00	0.00	0.00	0.00	-0.00	-0.00	-0.01	0.00	-0.00	-0.00	-0.01	0.01	-0.01	-0.00	-0.00	-0.00	0.00	-0.00	0.00	0.00	-0.00	0.00	-0.01	-0.00	-0.00	-0.00	0.00	0.00	-0.00	0.01	0.00	0.00	-0.01	0.00	0.00	0.00	0.00	-0.00	0.00	-0.01	0.01	-0.00	0.00	0.00	-0.00	-0.00	0.00	-0.00	-0.00	-0.00	-0.00	0.00	-0.00	0.00	0.00	-0.00	-0.01	0.00	0.00	-0.01	0.00	-0.01	0.00	0.00	-0.00	-0.01	-0.00	0.00	-0.00	-0.00	-0.00	-0.00	-0.00	0.00	-0.01	-0.01	-0.01	-0.00	0.01	-0.01	0.01	0.00	0.00	-0.00	0.00	0.00	-0.01	0.00	0.01	-0.00	-0.00	0.00	-0.01	-0.00	0.00	-0.00	-0.01	0.00	-0.01	-0.00	0.00	-0.00	0.00	0.00	-0.00	-0.00	0.00	0.00	-0.00	0.00	0.00	0.00	0.00	0.00	0.00	0.02	0.02	0.01	0.00	0.00	0.02	0.01	0.00	0.00	0.01	0.00	-0.01	-0.01	0.00	-0.00	0.00	-0.00	0.00	0.00	0.01	0.00	0.01	-0.00	0.01	0.00	-0.01	-0.00	-0.00	-0.00	-0.00	-0.01	-0.01	-0.01	-0.01	-0.01	-0.01	-0.01	-0.02	-0.01	-0.01	-0.01	-0.01	-0.01	0.00	-0.02	-0.01	-0.01	-0.01	-0.01	-0.01	-0.01	-0.01	-0.00	-0.01	-0.01	-0.01	-0.01	-0.01	-0.00	-0.02	-0.01	-0.01	-0.00	-0.00	-0.01	0.00	-0.01	-0.01	-0.01	-0.01	-0.01	-0.01	-0.01	-0.01	-0.01	-0.00	-0.01	-0.01	-0.01	-0.01	-0.01	-0.00	-0.01	-0.00	-0.01	-0.01	-0.01	-0.01	-0.01	-0.02	-0.01	-0.01	-0.01	-0.00	-0.02	-0.01	-0.00	-0.00	-0.00	-0.00	-0.00	-0.01	-0.01	-0.02	-0.00	-0.01	-0.00	-0.01	-0.01	-0.01	0.00	-0.00	-0.01	-0.00	-0.01	-0.01	-0.00	-0.01	-0.00	-0.01	-0.01	-0.00	-0.00	-0.01	-0.00	-0.00	0.00	0.00	-0.00	-0.01	0.01	0.00	0.00	-0.00	-0.00	0.00	0.00	-0.00	0.00	-0.00	0.00	0.00	-0.00	0.00	-0.00	-0.00	-0.00	-0.00	-0.00	-0.00	-0.00	0.01	-0.00	-0.00	-0.01	-0.00	-0.01	-0.00	-0.01	-0.00	-0.00	0.01	-0.00	-0.01	-0.00	-0.00	-0.00	-0.00	-0.00	-0.00	-0.00	0.01	-0.01	-0.01	-0.00	-0.00	-0.00	-0.00	-0.00	-0.00	0.00	0.01	0.00	0.00	0.00	-0.00	-0.01	-0.00	-0.00	-0.00	0.00	-0.01	-0.00	-0.00	-0.00	0.01	-0.01	-0.00	-0.01	-0.01	-0.00	-0.00	0.01	-0.00	-0.01	-0.01	-0.01	-0.01	-0.01	-0.01	-0.00	0.00	-0.00	-0.01	-0.00	0.00	0.01	-0.00	-0.00	0.00	0.00	0.00	-0.00	-0.00	-0.01	0.00	0.00	-0.00	-0.00	-0.00	0.00	0.01	0.01	-0.00	-0.00	-0.00	-0.01	-0.01	-0.00	-0.00	-0.00	-0.01	-0.01	-0.01	-0.01	-0.00	0.00	0.01	0.00	-0.00	0.00	0.00	0.00	-0.00	-0.00	-0.00	0.00	0.00	-0.00	0.00	-0.00	0.00	-0.00	0.00	-0.00	-0.00	-0.00	0.00	-0.00	-0.00	-0.00	-0.00	0.00	-0.00	0.00	-0.00	-0.00	0.00	-0.00	0.00	-0.00	0.00	-0.01	0.00	0.00	-0.00	0.01	-0.00	0.00	0.00	-0.00	0.00	-0.00	0.00	0.00	0.00	-0.00	-0.00	-0.00	0.00	-0.00	0.00	-0.00	0.00	-0.01	-0.00	-0.00	-0.00	0.00	0.00	0.00	-0.00	-0.00	-0.00	-0.01	0.00	0.00	0.00	0.01	0.00	-0.00	-0.00	-0.00	-0.00	-0.00	-0.00	0.01	0.00	0.00	0.00	-0.00	0.00	0.00	0.00	0.01	0.01	0.00	0.02	0.00	0.01	0.01	0.01	0.01	0.01	0.01	0.01	0.01	0.01	0.01	0.02	0.01	0.01	0.01	0.00	0.00	0.00	-0.01	0.00	0.00	0.00	-0.01	-0.00	-0.00	0.00	-0.00	-0.01	0.00	-0.01	-0.00	-0.00	0.00	-0.00	-0.00	0.00	-0.00	-0.00	-0.00	-0.00	-0.00	0.00	-0.00	0.00	0.00	-0.01	-0.01	-0.00	-0.01	0.01	-0.01	0.00	0.00	0.00	0.01	-0.00	-0.00	-0.00	-0.00	-0.00	0.00	-0.00	-0.00	-0.00	0.00	-0.01	-0.01	-0.01	-0.01	-0.00	0.01	0.01	-0.01	0.01	-0.00	-0.00	-0.01	-0.00	0.00	0.00	0.00	-0.00	0.00	0.02	0.02	-0.00	0.02	-0.00	-0.01	-0.01	-0.01	-0.00	0.00	-0.01	-0.01	-0.00	-0.01	-0.01	-0.01	-0.00	-0.01	-0.00	-0.01	-0.01	-0.01	0.00	-0.00	-0.00	0.02	-0.00	0.01	0.00	-0.01	-0.00	-0.00	-0.01	-0.01	-0.00	-0.00	-0.01	-0.01	-0.01	-0.00	-0.00	-0.00	-0.01	-0.01	-0.00	0.00	0.00	0.01	0.00	0.00	-0.00	0.01	0.01	-0.00	0.01	0.01	0.00	0.00	0.01	-0.01	-0.00	-0.01	0.00	0.02	0.01	0.01	0.01	0.00	0.01	0.01	0.01	0.02	0.01	0.01	0.02	0.01	0.01	0.00	-0.01	0.01	0.00	0.00	-0.00	-0.00	-0.01	-0.01	0.00	0.00	0.01	0.01	0.00	0.00	-0.00	-0.00	-0.01	0.00	-0.00	0.00
191	ACSL5	0.00	0.00	0.00	0.00	0.00	0.00	0.00	0.00	0.01	0.01	-0.00	-0.02	-0.02	-0.01	-0.01	-0.01	-0.00	-0.00	0.00	-0.00	-0.00	0.00	-0.00	0.00	0.00	0.00	0.01	0.00	0.00	0.00	0.01	0.01	-0.00	-0.00	-0.00	-0.00	-0.00	0.00	0.00	0.00	0.00	0.00	0.02	0.00	0.01	-0.00	-0.00	-0.00	-0.01	-0.01	-0.01	-0.01	-0.01	-0.02	-0.01	-0.01	-0.02	-0.01	-0.02	-0.01	-0.01	-0.01	-0.01	-0.01	-0.01	-0.01	-0.01	-0.01	-0.01	-0.01	-0.01	-0.01	-0.00	-0.01	-0.01	-0.01	-0.01	-0.01	-0.01	-0.01	-0.01	-0.01	-0.01	-0.01	-0.01	-0.01	-0.01	-0.01	-0.01	-0.01	-0.01	-0.01	-0.01	-0.01	-0.01	-0.02	-0.01	-0.01	-0.01	-0.02	-0.02	-0.01	-0.01	-0.01	-0.01	-0.01	-0.01	-0.01	-0.01	-0.01	-0.01	-0.01	-0.01	-0.01	-0.02	-0.01	-0.01	-0.01	-0.01	-0.02	-0.01	-0.01	-0.01	-0.01	-0.00	-0.01	-0.01	-0.01	-0.00	-0.01	-0.01	-0.02	-0.01	-0.01	-0.01	-0.01	-0.02	-0.01	-0.01	-0.02	-0.02	-0.01	-0.01	-0.01	-0.02	-0.01	-0.01	0.00	0.00	-0.00	0.00	-0.00	0.01	0.00	0.01	0.00	0.01	0.01	-0.00	0.01	0.00	0.01	0.00	0.00	0.00	0.01	0.01	-0.00	0.00	0.00	0.00	-0.00	0.00	0.00	0.00	0.01	-0.00	-0.00	-0.00	-0.00	-0.00	-0.00	-0.00	-0.00	-0.01	-0.00	0.01	0.01	0.01	0.01	0.01	-0.00	-0.00	-0.01	0.01	0.01	0.00	0.00	0.01	0.00	-0.00	-0.00	-0.00	-0.00	0.00	0.00	0.00	-0.00	0.00	-0.00	-0.00	-0.01	0.00	-0.00	0.00	-0.01	0.01	0.00	0.01	0.00	0.00	-0.01	0.01	0.01	0.01	0.00	-0.00	-0.00	-0.00	-0.01	0.01	-0.01	-0.00	0.00	0.00	0.00	0.00	-0.00	-0.00	-0.00	0.00	0.01	-0.01	0.00	0.00	0.00	0.00	-0.00	-0.00	-0.00	-0.00	-0.00	0.00	0.00	-0.01	0.00	0.00	0.00	0.00	0.00	0.01	-0.01	-0.00	-0.00	-0.01	-0.00	-0.00	-0.00	0.00	-0.00	-0.00	-0.00	-0.00	-0.00	-0.00	-0.01	-0.00	0.00	-0.01	-0.01	-0.01	-0.01	0.01	0.01	0.00	0.01	-0.01	-0.00	-0.00	0.00	-0.01	0.00	0.01	0.00	-0.00	0.00	-0.00	-0.00	-0.00	0.00	0.00	0.00	-0.01	-0.00	0.00	-0.00	0.00	-0.00	-0.01	-0.00	0.00	-0.00	0.01	-0.00	0.00	-0.00	0.00	-0.00	-0.00	-0.00	-0.01	-0.00	-0.01	-0.00	0.00	-0.01	-0.00	0.00	-0.01	-0.00	-0.00	-0.00	-0.00	0.01	-0.01	0.01	-0.01	0.01	0.00	0.00	0.00	0.00	0.00	0.00	-0.01	-0.01	-0.01	-0.01	-0.01	-0.01	-0.01	-0.01	-0.01	-0.01	0.00	-0.01	-0.01	-0.01	-0.01	-0.01	-0.01	-0.01	-0.01	-0.01	-0.01	0.00	-0.02	-0.01	-0.01	-0.01	-0.01	-0.01	-0.01	0.00	0.00	-0.00	0.00	0.01	-0.01	-0.00	0.00	0.01	0.00	-0.01	-0.01	-0.00	0.00	-0.00	-0.00	-0.01	0.01	-0.00	-0.01	-0.01	0.01	-0.00	0.01	0.00	0.01	0.01	0.00	0.00	0.00	0.01	0.00	0.00	0.00	0.02	0.02	0.01	0.00	0.00	0.02	0.01	0.00	-0.00	0.01	-0.00	0.00	0.00	0.00	-0.00	-0.00	-0.00	0.00	0.00	0.00	0.00	0.01	0.01	0.01	0.01	0.00	0.01	-0.01	-0.01	-0.01	-0.00	-0.01	-0.01	-0.01	-0.00	-0.00	-0.01	-0.01	-0.01	-0.01	-0.00	-0.01	-0.01	-0.01	-0.01	0.00	-0.01	-0.01	-0.00	-0.01	-0.01	-0.01	-0.00	0.00	-0.01	-0.01	-0.01	-0.01	-0.01	-0.01	-0.01	-0.01	-0.00	-0.01	-0.01	-0.00	0.00	0.00	-0.00	-0.00	-0.00	-0.01	-0.01	-0.01	-0.00	-0.00	-0.01	-0.01	0.01	-0.01	-0.01	-0.00	-0.01	-0.01	-0.00	-0.00	-0.01	-0.01	0.00	-0.01	-0.01	-0.01	-0.01	-0.01	-0.00	-0.00	-0.00	0.00	-0.00	-0.01	-0.01	-0.01	-0.01	-0.01	-0.00	-0.01	-0.01	-0.00	-0.00	0.01	-0.01	-0.01	-0.01	-0.00	-0.01	-0.01	-0.00	0.01	-0.01	-0.00	-0.01	-0.01	-0.01	-0.01	-0.01	-0.00	-0.00	-0.01	-0.01	0.00	-0.00	-0.00	-0.00	-0.00	0.01	0.00	0.00	-0.00	0.00	-0.00	0.00	0.00	0.00	0.01	0.00	-0.01	0.01	0.01	0.00	0.00	0.01	-0.01	0.01	0.01	0.01	0.01	0.01	0.00	0.00	0.00	0.00	0.01	-0.00	-0.00	-0.00	-0.00	0.00	0.00	0.00	0.00	0.00	0.01	-0.00	-0.00	-0.00	-0.00	-0.00	-0.00	0.00	0.01	0.01	-0.00	0.01	0.00	-0.00	-0.00	-0.00	-0.00	0.01	0.01	0.00	0.00	-0.01	0.01	0.01	0.00	0.00	0.01	-0.01	0.01	0.01	0.01	0.01	0.00	0.00	0.00	0.00	0.00	0.00	-0.00	0.00	-0.00	-0.00	-0.00	-0.00	0.00	0.01	0.00	0.00	-0.00	-0.00	-0.00	-0.00	-0.00	-0.00	-0.00	0.01	0.01	0.00	0.00	0.00	-0.00	-0.00	-0.00	-0.00	0.01	0.00	0.00	-0.00	-0.00	0.00	0.00	-0.00	-0.00	-0.00	0.00	0.00	-0.00	0.00	0.00	-0.01	-0.00	-0.00	-0.01	-0.00	0.00	-0.00	0.00	-0.00	0.00	0.00	0.00	-0.00	-0.01	0.00	0.00	-0.00	0.00	0.00	0.01	0.00	0.00	-0.00	-0.00	-0.01	0.00	0.00	-0.00	0.00	0.00	0.00	0.00	0.00	-0.00	0.00	-0.00	-0.00	-0.01	0.00	0.00	0.01	-0.00	-0.00	-0.00	0.00	0.00	-0.01	0.01	-0.01	-0.01	-0.00	-0.01	-0.00	0.00	-0.00	-0.01	-0.00	0.00	-0.01	-0.01	-0.00	-0.00	-0.00	-0.00	-0.00	-0.00	-0.00	0.00	0.00	-0.00	-0.00	-0.00	-0.00	-0.00	-0.00	0.00	-0.01	0.00	0.00	-0.00	-0.00	-0.01	0.00	-0.00	-0.00	-0.00	-0.00	-0.00	-0.00	-0.00	-0.00	-0.01	-0.01	-0.01	-0.01	-0.01	-0.01	0.00	0.01	0.01	0.00	0.01	0.00	0.01	0.00	0.00	0.00	-0.00	-0.00	0.00	0.01	0.00	0.00	-0.00	-0.00	-0.01	0.01	-0.00	-0.00	-0.00	0.00	0.00	-0.00	0.01	0.01	0.00	-0.00	-0.00	-0.01	0.01	0.01	0.00	0.01	0.01	0.01	0.01	0.01	0.01	0.01	0.01	0.02	-0.01	-0.00	-0.01	0.00	0.00	0.00	-0.01	-0.01	0.01	-0.01	-0.00	0.00	-0.01	0.01	0.00	-0.02	-0.02	-0.02	0.00	-0.01	-0.01	-0.01	-0.00	-0.00	-0.01	-0.01	0.01	-0.01	-0.01	0.00	-0.01	-0.01	0.00	-0.01	-0.00	0.00	-0.01	-0.01	-0.01	0.01	0.00	-0.00	0.00	0.00	-0.00	-0.00	-0.00	-0.01	-0.00	-0.01	-0.00	-0.02	-0.01	-0.01	-0.01	-0.01	-0.01	-0.01	-0.01	-0.01	0.01	-0.00	-0.00	-0.01	-0.01	0.00	-0.00	0.00	0.00	-0.01	-0.01	0.00	-0.00	-0.01	-0.00	-0.01	-0.00	-0.00	-0.01	-0.01	-0.01	-0.01	-0.00	-0.01	-0.01	-0.00	-0.01	0.00	0.00	-0.01	-0.01	0.00	-0.02	0.01	-0.00	-0.01	0.01	-0.00	0.00	0.00	-0.00	-0.01	0.01	-0.00	-0.01	-0.01	0.01	0.01	0.00	0.01	0.01	-0.01	-0.00	0.00	-0.01	-0.00	-0.00	-0.01	-0.02	-0.00	-0.00	-0.00	0.00	-0.00	-0.01	-0.01	-0.01	-0.00	-0.00	-0.01	-0.00	-0.00	0.01	-0.00	-0.00	0.00	-0.01	-0.01	0.01	0.01	0.01	0.01	0.00	0.00	-0.01	0.01	0.01	0.01	0.01	0.01	0.01	-0.01	0.01	0.01	0.00	0.01	0.01	0.01	0.00	0.00	-0.01	0.01	0.00	0.01	0.00	0.00	0.01	0.00	0.00	-0.00	-0.00	0.00	0.00	-0.01	0.01	-0.00	0.01	0.00	0.00	0.00	0.01	0.01	0.01	0.01	-0.01	0.01	0.00	0.01	0.00	-0.00	0.00	0.00	-0.01	0.01	0.01	0.01	-0.00	0.00	0.01	0.01	0.00	0.01	0.00	0.01	-0.00	-0.01	-0.01	0.00	0.00	-0.00	-0.00	0.01	-0.01	-0.00	0.00	-0.01	-0.00	0.00	-0.00	-0.00	-0.00	0.01	0.01	0.01	-0.01	0.00	-0.01	-0.01	-0.00	-0.00	-0.00	0.01	0.00	0.00	0.00	-0.01	0.01	0.00	0.01	0.01	0.01	0.01	0.01	-0.02	0.01	0.01	0.01	0.01	0.01	0.01	0.01	0.01	0.01	-0.01	0.00	0.01	-0.00	-0.00	0.00	0.01	0.00	0.00	0.00	-0.01	0.01	0.00	0.00	0.00	0.00	0.01	0.00	0.00	-0.02	0.00	0.01	0.00	0.01	0.00	0.01	0.01	0.00	0.00	0.01	0.01	0.01	0.01	-0.00	-0.01	0.00	-0.00	-0.00	-0.00	0.00	-0.00	0.01	0.00	-0.00	0.00	0.01	0.01	-0.01	0.01	-0.00	0.00	-0.00	0.00	-0.00	0.00	0.01	0.01	0.01	-0.01	-0.00	-0.00	-0.00	-0.00	-0.01	0.01	-0.00	-0.01	-0.01	-0.00	-0.00	-0.01	-0.01	0.00	-0.00	-0.00	-0.00	-0.01	-0.00	-0.00	-0.00	-0.00	-0.00	-0.00	-0.00	-0.00	-0.00	0.00	-0.01	-0.01	-0.01	-0.00	-0.01	-0.01	0.00	0.00	0.00	-0.00	0.00	0.00	0.00	-0.01	0.01	0.01	-0.00	0.00	-0.00	0.01	0.00	-0.00	-0.00	-0.01	0.00	0.00	0.00	0.01	0.00	0.01	-0.00	0.00	0.00	0.01	0.00	0.00	0.00	-0.01	-0.00	-0.00	0.00	-0.00	-0.00	-0.00	0.00	0.00	-0.00	-0.01	-0.01	-0.00	-0.00	-0.00	-0.00	-0.00	-0.00	0.01	0.01	0.01	0.02	0.01	0.01	0.01	0.01	0.01	0.01	0.01	0.01	-0.00	-0.00	0.00	-0.00	0.01	-0.01	-0.01	0.00	0.00	-0.00	0.00	-0.00	-0.00	-0.00	-0.00	0.00	-0.01	-0.01	-0.00	-0.00	-0.00	-0.00	0.00	0.00	-0.00	0.00	0.00	-0.01	-0.02	0.00	-0.00	0.00	0.00	0.00	0.00	0.01	0.00	0.00	-0.00	-0.00	-0.00	0.01	0.01	0.00	0.01	-0.00	0.00	0.01	0.00	0.00	-0.00	0.01	-0.00	-0.01	-0.01	-0.01	-0.01	-0.00	-0.01	-0.01	-0.01	-0.01	-0.01	-0.01	-0.01	-0.02	-0.01	-0.01	-0.01	-0.02	-0.01	-0.01	-0.01	-0.01	-0.01	-0.01	-0.01	-0.01	-0.00	-0.01	-0.01	-0.01	-0.01	-0.01	-0.00	-0.01	-0.01	-0.00	-0.01	-0.01	-0.01	-0.01	-0.00	0.00	-0.01	-0.00	-0.00	-0.01	-0.01	-0.02	-0.01	-0.02	-0.02	-0.01	-0.00	-0.00	-0.01	-0.01	-0.01	-0.01	-0.01	-0.02	-0.01	-0.01	-0.01	-0.01	-0.01	-0.01	-0.00	-0.01	-0.01	-0.01	-0.00	-0.00	-0.02	-0.01	-0.01	-0.00	-0.01	-0.01	-0.01	-0.01	-0.01	0.00	-0.01	-0.00	0.00	-0.01	-0.02	-0.02	-0.01	-0.01	0.01	-0.00	-0.02	0.00	-0.02	-0.01	-0.01	-0.00	-0.01	-0.01	0.00	-0.01	-0.02	0.01	0.01	0.00	0.00	-0.00	0.00	-0.01	0.00	0.00	-0.00	-0.01	0.01	-0.00	0.01	-0.00	0.01	0.01	0.00	-0.01	0.01	0.00	0.00	0.00	0.00	-0.01	0.00	0.00	0.01	0.01	0.00	0.00	-0.00	0.01	0.00	0.00	0.00	-0.00	-0.01	-0.00	-0.00	-0.00	-0.00	0.01	-0.00	0.00	0.01	-0.01	-0.01	-0.00	-0.00	-0.00	0.00	0.01	0.00	0.00	0.01	-0.00	-0.01	-0.00	-0.01	-0.00	0.01	0.00	0.01	0.01	-0.00	0.01	0.01	0.00	-0.00	-0.00	0.00	0.01	0.01	0.01	0.00	0.00	0.00	-0.00	0.00	-0.00	-0.00	0.00	-0.01	0.00	0.01	0.00	0.00	0.01	-0.00	-0.00	-0.01	-0.00	-0.01	0.00	0.01	0.01	0.01	0.00	0.01	-0.00	-0.01	-0.01	-0.01	-0.01	0.01	0.00	-0.00	0.00	-0.01	0.01	0.00	-0.00	-0.00	0.00	-0.01	0.01	0.01	0.00	0.00	0.01	0.00	-0.00	-0.00	0.01	0.00	0.01	0.01	-0.00	-0.00	-0.00	-0.00	-0.00	0.01	0.00	0.00	0.00	0.00	-0.00	-0.00	0.00	0.00	0.00	-0.00	0.01	0.00	0.01	-0.00	-0.00	0.00	-0.00	0.01	-0.00	-0.00	-0.00	-0.00	-0.00	0.00	-0.00	-0.00	-0.01	0.00	0.00	-0.00	-0.01	0.00	-0.00	0.01	-0.01	-0.00	-0.00	-0.01	-0.01	-0.00	-0.01	-0.00	0.00	-0.00	-0.01	-0.00	-0.01	-0.00	-0.00	-0.00	-0.00	-0.00	-0.01	-0.00	0.01	-0.01	-0.01	-0.01	-0.00	-0.00	-0.00	-0.00	-0.00	-0.00	-0.00	-0.00	-0.00	0.00	0.00	0.00	-0.00	-0.00	0.00	-0.00	0.00	0.00	0.00	-0.01	-0.01	-0.01	0.00	-0.01	-0.01	0.00	0.01	-0.01	0.00	0.01	0.00	-0.01	0.00	0.01	-0.01	-0.01	-0.01	-0.00	0.01	0.01	0.00	-0.01	-0.00	0.00	-0.00	-0.01	-0.00	-0.00	-0.00	0.00	-0.00	0.01	0.01	-0.01	0.00	0.00	0.01	0.01	0.01	0.01	0.00	-0.00	0.01	0.01	-0.00	-0.00	-0.00	0.01	0.01	0.01	0.01	0.00	0.01	0.01	0.00	-0.00	0.01	-0.01	-0.01	-0.01	-0.01	-0.01	-0.02	-0.01	-0.02	-0.01	-0.01	-0.01	-0.01	-0.01	0.00	-0.01	-0.01	-0.01	0.01	-0.01	0.00	-0.00	-0.01	-0.02	-0.01	-0.01	-0.01	-0.01	-0.01	-0.01	-0.01	-0.01	-0.01	-0.01	-0.01	-0.01	-0.02	-0.01	-0.01	-0.01	-0.00	0.00	-0.01	-0.01	0.00	0.00	-0.00	-0.01	-0.00	-0.01	-0.01	-0.01	-0.01	-0.01	0.00	-0.01	-0.01	-0.01	-0.00	-0.01	-0.01	-0.01	-0.01	-0.01	0.00	-0.01	-0.01	-0.01	-0.01	-0.01	-0.01	-0.01	-0.02	-0.01	-0.00	-0.01	-0.02	-0.01	-0.02	-0.01	0.00	-0.00	-0.01	-0.01	0.01	-0.02	0.01	-0.01	-0.01	-0.01	-0.01	-0.01	-0.01	-0.01	-0.01	-0.01	-0.02	-0.01	-0.01	-0.02	-0.02	-0.01	-0.01	-0.01	-0.01	-0.01	0.01	0.00	0.01	-0.00	0.00	0.01	0.01	0.00	0.00	0.00	0.00	0.01	0.01	0.01	0.01	0.01	0.01	0.00	0.00	0.00	0.00	0.00	-0.00	-0.00	0.00	-0.00	0.00	-0.00	-0.00	-0.00	-0.00	0.00	-0.01	-0.00	-0.00	-0.00	0.01	-0.00	-0.00	0.01	0.00	0.00	-0.00	-0.00	-0.00	-0.00	0.00	0.00	0.00	0.00	0.00	-0.00	-0.00	-0.00	-0.00	0.00	0.00	0.00	-0.00	0.00	0.00	-0.00	0.00	-0.00	-0.00	-0.00	-0.00	0.00	0.00	-0.00	0.00	-0.00	0.00	-0.00	-0.00	0.00	0.00	0.00	-0.00	0.00	0.00	-0.00	0.00	-0.00	0.01	-0.00	-0.00	-0.00	-0.01	0.00	0.00	-0.00	0.01	0.00	-0.00	0.00	-0.00	-0.00	-0.00	-0.00	0.00	-0.00	0.00	-0.00	0.00	0.01	-0.00	-0.00	0.00	0.00	-0.00	-0.00	-0.00	0.00	-0.00	-0.00	0.00	-0.01	-0.01	0.00	-0.00	-0.00	-0.00	0.00	0.00	-0.00	-0.00	-0.00	0.00	-0.00	0.00	-0.01	0.00	0.00	0.00	-0.00	-0.00	0.00	-0.00	0.00	0.00	-0.00	0.00	0.00	-0.00	-0.00	-0.00	0.00	-0.00	-0.00	-0.00	0.01	-0.00	0.00	-0.00	-0.00	-0.00	-0.00	-0.00	-0.00	-0.01	-0.00	0.00	0.00	0.01	0.01	0.00	-0.00	-0.00	-0.00	0.00	0.01	-0.01	0.00	-0.01	-0.01	0.00	-0.01	0.00	-0.00	0.01	-0.00	0.01	0.01	-0.01	-0.01	-0.01	-0.00	-0.01	0.00	-0.00	0.00	0.00	-0.00	0.01	0.01	0.01	0.01	0.00	0.01	0.01	0.00	0.00	0.01	0.01	0.00	0.01	0.00	0.00	0.00	0.01	0.00	-0.00	-0.00	0.00	0.00	0.00	0.01	-0.00	0.00	0.00	0.01	0.00	0.00	0.01	0.00	0.01	0.00	0.00	0.01	0.01	0.00	-0.00	-0.00	0.00	-0.01	0.01	0.01	0.01	0.01	-0.01	0.00	-0.01	-0.00	-0.01	0.01	-0.00	0.01	0.01	0.00	0.01	0.01	0.01	-0.00	-0.00	0.00	0.00	0.00	0.00	0.01	0.00	0.02	0.02	0.01	0.00	-0.00	0.01	0.01	0.00	0.00	0.01	0.01	-0.01	-0.00	-0.00	0.00	0.00	-0.00	0.00	0.00	0.01	0.01	0.01	-0.00	0.00	0.00	-0.01	-0.00	-0.01	-0.01	-0.01	-0.00	-0.00	-0.01	-0.01	-0.01	-0.01	-0.00	-0.01	-0.02	-0.01	-0.02	-0.01	-0.01	-0.02	-0.01	-0.01	-0.01	-0.01	-0.01	-0.01	-0.01	-0.01	-0.01	-0.02	-0.01	-0.01	-0.01	-0.01	-0.01	-0.01	-0.01	-0.01	-0.01	-0.00	0.00	-0.00	-0.01	-0.00	-0.01	-0.01	-0.01	-0.01	-0.02	-0.02	-0.01	-0.01	-0.01	-0.01	-0.01	-0.01	-0.01	-0.01	-0.01	-0.01	-0.01	-0.00	-0.01	-0.01	-0.01	-0.00	-0.00	-0.01	-0.01	-0.00	-0.01	-0.02	-0.00	-0.01	-0.02	-0.00	-0.01	-0.01	-0.01	0.00	0.00	-0.02	-0.02	-0.01	-0.02	-0.01	-0.02	-0.01	-0.01	0.00	-0.01	-0.01	-0.02	-0.01	-0.01	-0.02	-0.01	-0.01	-0.01	-0.01	-0.00	-0.01	0.00	0.00	0.00	0.00	0.00	0.00	0.01	0.00	0.01	0.00	0.01	0.00	0.01	0.00	-0.00	0.00	-0.00	0.01	-0.01	-0.01	-0.00	-0.01	-0.01	-0.00	0.00	0.00	-0.01	-0.01	-0.00	0.00	0.00	-0.00	-0.00	-0.00	0.00	0.01	-0.00	-0.00	-0.00	-0.00	-0.01	-0.00	-0.00	0.00	-0.00	0.01	-0.01	-0.01	-0.00	-0.01	-0.01	-0.00	-0.00	-0.01	-0.00	0.01	0.01	-0.00	-0.00	0.00	-0.00	-0.01	-0.00	-0.00	-0.00	-0.01	-0.00	-0.00	0.00	0.00	0.00	0.00	-0.00	-0.00	-0.00	0.00	-0.00	0.00	-0.00	-0.00	0.00	0.00	0.00	0.00	0.00	0.00	0.00	-0.00	0.00	0.00	-0.01	-0.00	-0.00	-0.00	-0.00	0.00	0.00	0.00	0.00	-0.00	-0.00	-0.00	-0.00	-0.00	0.00	0.00	0.01	0.01	0.00	0.00	-0.00	-0.01	-0.01	-0.00	-0.00	-0.01	-0.00	0.00	-0.00	-0.00	0.01	0.01	0.01	0.00	-0.00	-0.00	-0.00	-0.00	0.00	0.00	0.00	0.00	-0.00	0.00	0.00	-0.00	0.00	0.01	0.01	-0.00	-0.01	-0.00	-0.00	0.00	0.00	0.01	0.01	0.00	0.00	-0.00	-0.01	-0.00	-0.00	0.00	0.00	-0.00	0.00	0.01	0.01	-0.00	-0.00	-0.00	-0.00	0.01	0.00	-0.00	0.00	0.00	-0.00	0.00	0.00	-0.00	-0.01	-0.00	-0.01	0.00	0.00	0.01	-0.00	0.00	-0.00	0.01	0.01	-0.00	0.00	0.01	0.00	0.00	-0.00	0.00	-0.00	0.00	0.00	0.00	0.01	0.00	0.00	0.00	0.01	0.00	0.01	-0.01	-0.01	-0.01	-0.01	-0.01	-0.01	-0.01	-0.01	-0.01	-0.01	0.00	-0.01	-0.00	-0.01	-0.01	-0.01	-0.01	-0.00	-0.01	-0.01	0.00	-0.01	-0.01	-0.01	-0.01	-0.01	-0.01	0.00	0.00	0.00	0.00	0.01	0.00	-0.00	0.00	0.00	0.00	0.01	0.00	0.00	0.01	0.00	-0.00	0.01	-0.00	0.01	0.01	0.00	0.00	0.01	0.01	0.01	0.01	0.01	0.02	0.00	-0.01	-0.01	-0.00	-0.00	-0.01	-0.01	0.00	0.00	0.00	0.00	-0.00	-0.00	-0.00	0.00	-0.00	-0.00	0.00	0.00	0.00	-0.00	-0.01	-0.02	0.01	0.02	-0.00	0.01	0.01	0.00	0.01	0.00	-0.00	-0.00	-0.00	0.01	0.00	0.00	0.00	-0.01	0.02	0.01	0.01	0.01	0.01	0.00	0.00	-0.00	0.01	0.01	-0.02	-0.01	-0.01	0.02	-0.01	-0.01	-0.01	-0.00	-0.00	0.01	-0.00	-0.00	-0.00	-0.00	-0.00	0.01	0.01	-0.00	-0.00	0.01	-0.01	0.01	0.00	0.00	-0.01	-0.01	-0.02	-0.01	-0.01	0.00	0.01	0.00	-0.02	-0.02	-0.00	-0.00	-0.00	0.01	-0.00	-0.00	-0.00	-0.00	0.00	-0.00	0.02	0.02	0.01	0.01	0.01	0.00	0.00	-0.00	0.00	0.01	0.01	0.01	0.01	0.01	0.01	0.00	0.01	0.02	0.02	0.01	0.00	0.01	0.00	0.00	-0.01	0.00	0.00	-0.01	-0.01	-0.00	-0.00	-0.00	-0.00	-0.00	0.00	0.00	-0.01	0.00	-0.00	-0.01	0.01	0.01	0.01	-0.00
192	ACSL6	0.00	0.00	0.01	0.01	0.01	-0.00	-0.00	-0.00	0.00	0.00	-0.01	-0.01	-0.01	-0.01	-0.00	-0.00	-0.01	-0.01	-0.01	-0.01	-0.01	-0.02	-0.01	-0.01	0.00	-0.00	-0.00	-0.00	-0.00	-0.00	0.00	0.00	-0.01	-0.00	-0.00	0.00	0.00	0.00	-0.00	0.00	0.00	0.00	0.00	0.01	0.00	-0.00	0.00	-0.00	-0.00	0.00	0.00	-0.01	-0.01	-0.01	-0.01	-0.01	-0.01	-0.01	-0.00	-0.00	-0.01	-0.01	-0.01	-0.01	-0.01	-0.01	-0.01	-0.01	-0.01	-0.01	-0.01	-0.01	-0.01	-0.01	-0.01	-0.01	-0.01	-0.01	-0.01	-0.01	-0.01	-0.01	-0.01	-0.01	-0.00	-0.00	-0.00	-0.00	-0.01	-0.01	-0.00	-0.00	-0.01	-0.00	-0.01	-0.01	-0.01	-0.01	-0.01	-0.01	-0.01	-0.01	-0.01	-0.01	-0.01	-0.01	-0.01	-0.01	-0.01	-0.01	-0.00	-0.01	-0.01	-0.00	-0.01	-0.01	0.00	-0.01	-0.01	0.00	-0.00	-0.01	-0.00	-0.01	-0.01	-0.01	-0.01	-0.00	-0.00	-0.01	-0.01	-0.01	-0.01	-0.01	-0.01	-0.01	-0.01	0.00	-0.01	-0.01	-0.00	-0.00	-0.00	-0.01	-0.01	-0.00	-0.00	0.00	0.01	-0.00	0.00	-0.00	0.01	0.01	0.01	0.00	-0.00	-0.01	-0.01	-0.00	-0.00	-0.00	-0.00	0.00	0.00	0.01	0.01	-0.00	0.00	0.00	0.01	-0.00	-0.00	-0.00	-0.00	0.00	0.00	0.00	0.00	-0.00	-0.00	0.00	-0.00	0.00	-0.01	-0.00	0.00	0.01	0.01	0.00	-0.00	-0.00	-0.00	-0.00	0.00	0.00	0.01	0.00	0.01	-0.00	-0.00	0.00	-0.00	0.00	0.00	0.01	-0.00	-0.00	-0.01	0.00	-0.00	0.00	0.00	-0.00	0.00	-0.01	0.01	0.01	-0.00	-0.00	-0.00	-0.01	0.00	0.01	0.00	0.00	0.00	-0.00	-0.00	0.00	0.01	-0.00	-0.00	-0.00	-0.00	0.00	0.00	-0.00	0.00	0.00	-0.00	0.01	-0.00	-0.01	-0.00	0.00	0.00	-0.00	0.00	0.00	-0.00	0.00	-0.00	-0.01	-0.01	0.00	0.00	0.00	0.00	-0.00	-0.00	0.00	0.01	0.00	-0.00	-0.00	0.00	-0.00	-0.00	0.00	0.00	0.00	0.00	0.00	0.00	0.00	0.00	0.00	-0.00	-0.00	0.00	0.00	0.00	0.00	0.00	0.00	-0.00	-0.00	0.00	-0.01	-0.00	0.00	0.00	0.00	-0.00	-0.00	-0.00	-0.00	-0.00	0.01	0.00	0.00	0.00	-0.00	-0.00	0.00	-0.00	-0.00	0.00	0.00	0.01	0.00	-0.00	-0.01	-0.01	-0.00	0.00	0.00	0.00	-0.00	-0.01	-0.00	-0.00	-0.00	-0.00	0.01	-0.00	-0.00	0.00	0.00	-0.00	-0.00	0.00	0.00	0.00	0.00	0.00	0.00	-0.00	-0.00	-0.00	-0.00	-0.00	0.01	0.00	0.01	0.00	0.00	0.01	0.01	0.00	0.00	0.00	0.01	0.01	0.00	0.00	0.01	0.01	0.01	0.00	0.00	0.01	0.01	0.01	0.01	0.00	0.01	0.01	0.01	0.01	0.00	0.01	-0.00	-0.00	-0.00	0.01	0.01	0.00	-0.01	-0.00	0.00	-0.01	-0.00	-0.00	-0.00	-0.00	-0.00	-0.00	0.00	-0.00	-0.01	-0.00	-0.00	0.01	-0.01	0.00	-0.00	-0.00	0.00	-0.00	-0.00	0.00	0.00	0.00	0.00	0.00	0.01	0.01	-0.00	-0.00	-0.00	0.01	0.01	0.00	-0.00	0.01	-0.00	0.00	0.00	0.01	0.00	0.00	-0.00	0.01	0.00	0.01	0.00	-0.00	-0.00	0.00	-0.00	0.00	0.00	-0.00	0.00	-0.00	-0.00	-0.00	-0.01	-0.00	-0.01	-0.01	-0.01	-0.01	-0.01	-0.01	-0.01	-0.01	-0.01	-0.01	-0.01	-0.01	-0.01	-0.01	-0.01	-0.01	-0.01	-0.01	-0.01	-0.01	-0.01	-0.00	-0.01	-0.01	-0.01	-0.01	-0.00	-0.00	-0.01	-0.01	-0.00	-0.00	-0.01	-0.00	-0.01	-0.01	-0.00	-0.00	-0.01	-0.01	-0.01	-0.01	-0.01	-0.01	-0.00	-0.01	-0.00	-0.01	-0.01	-0.01	-0.00	-0.00	-0.01	-0.01	-0.01	-0.01	-0.00	-0.01	-0.00	-0.00	-0.00	-0.00	-0.01	-0.00	-0.01	-0.00	-0.00	-0.01	-0.00	-0.00	-0.01	-0.01	-0.00	-0.01	-0.01	-0.01	-0.01	-0.00	-0.01	-0.01	-0.01	-0.01	-0.01	-0.01	-0.01	-0.01	-0.01	-0.01	-0.01	-0.00	-0.01	0.00	-0.01	0.00	-0.00	0.01	0.00	-0.00	-0.00	0.01	-0.00	-0.00	0.00	-0.00	0.01	-0.00	0.00	-0.00	0.00	0.00	0.00	-0.00	0.00	0.00	0.00	-0.00	-0.00	-0.00	0.00	0.00	0.01	0.00	-0.01	-0.00	0.00	0.00	-0.00	-0.00	-0.00	0.00	0.00	-0.00	0.00	0.00	0.00	-0.00	-0.00	0.00	-0.00	0.00	-0.00	0.00	0.00	0.00	0.00	-0.00	0.00	0.00	0.00	0.00	0.00	-0.00	-0.00	-0.00	0.00	0.00	0.00	0.00	-0.00	0.00	-0.00	0.00	0.00	0.00	-0.00	0.00	0.00	0.01	-0.00	0.00	0.00	0.00	-0.00	-0.00	0.00	-0.00	0.00	0.00	0.00	-0.00	0.00	-0.00	0.00	0.00	0.00	0.00	0.00	-0.00	-0.00	-0.00	-0.00	-0.00	-0.00	0.00	0.00	0.00	0.00	0.00	-0.00	-0.00	-0.00	-0.00	0.00	0.00	-0.00	-0.01	0.00	0.01	0.01	-0.00	-0.00	-0.00	0.00	-0.00	0.00	0.00	0.00	-0.00	-0.00	-0.00	-0.00	0.01	0.00	0.01	0.00	-0.00	-0.00	0.00	0.00	-0.00	0.00	0.01	0.00	0.00	0.00	-0.00	-0.00	0.00	0.00	-0.00	-0.00	-0.00	0.01	0.00	0.00	0.00	-0.00	-0.00	-0.00	0.00	-0.00	-0.00	-0.01	-0.00	0.01	0.00	0.01	-0.00	0.00	-0.00	0.00	0.00	0.00	0.01	-0.00	0.00	0.01	0.01	-0.00	0.00	-0.00	0.00	0.00	0.01	-0.00	0.00	0.01	0.01	0.01	0.00	0.00	0.00	0.00	-0.00	0.00	0.00	0.00	0.00	0.00	0.00	0.00	0.00	0.00	0.00	0.00	0.00	0.01	0.01	0.00	0.00	0.00	0.00	-0.00	-0.00	0.00	0.00	0.01	0.00	0.01	0.00	0.00	0.00	0.00	0.00	0.00	0.00	0.01	0.00	0.01	0.00	0.00	-0.00	-0.00	-0.00	0.00	0.01	0.01	0.00	-0.00	-0.01	0.00	-0.00	-0.01	0.00	-0.00	0.01	0.00	0.00	-0.00	0.01	0.00	-0.00	-0.00	-0.00	-0.01	-0.00	-0.00	-0.00	-0.00	-0.00	-0.01	0.01	0.00	-0.00	0.00	0.00	0.00	-0.01	-0.00	-0.01	-0.00	0.00	-0.00	-0.01	-0.01	0.00	-0.00	-0.00	-0.00	-0.00	0.00	0.00	-0.01	-0.01	-0.01	0.00	-0.00	-0.00	-0.00	-0.00	-0.00	-0.01	-0.01	-0.00	-0.00	-0.01	-0.00	-0.01	-0.00	-0.00	-0.00	-0.00	0.01	-0.01	-0.01	-0.01	-0.00	-0.01	-0.00	-0.00	-0.00	-0.00	-0.01	-0.00	-0.01	-0.01	-0.00	-0.01	-0.01	-0.00	0.00	-0.01	-0.00	-0.00	-0.00	-0.01	-0.00	-0.00	-0.00	-0.00	-0.01	-0.01	-0.01	-0.00	-0.01	0.00	-0.01	-0.00	-0.01	-0.01	-0.01	-0.01	-0.01	-0.01	-0.01	-0.00	-0.01	-0.00	-0.00	-0.00	-0.01	-0.01	-0.01	-0.01	0.00	0.00	-0.01	-0.01	-0.00	-0.01	0.00	-0.00	-0.00	0.01	0.00	-0.00	0.01	-0.00	0.00	-0.01	0.00	-0.01	-0.01	0.00	0.00	-0.00	-0.00	-0.00	-0.00	-0.00	-0.00	-0.01	-0.01	-0.01	-0.01	-0.01	-0.00	0.00	-0.01	-0.00	-0.00	-0.01	-0.00	-0.01	-0.00	-0.01	-0.00	-0.01	-0.00	-0.00	-0.01	-0.00	0.00	-0.01	-0.01	0.01	0.01	0.00	0.00	0.00	0.00	-0.01	0.01	0.01	0.00	0.00	0.00	0.00	0.00	0.00	-0.00	-0.00	-0.00	-0.00	0.00	0.00	-0.00	0.00	0.00	-0.00	0.01	-0.00	0.00	-0.00	0.00	-0.00	-0.00	0.00	-0.00	-0.00	-0.00	0.01	-0.00	-0.00	0.00	0.01	0.00	0.00	0.00	0.00	0.00	-0.01	0.01	0.01	0.01	0.01	0.00	0.00	-0.00	-0.01	0.01	0.01	0.01	0.01	0.01	0.00	0.01	0.00	-0.00	0.01	0.01	-0.00	-0.00	0.00	0.00	-0.00	-0.00	-0.00	0.00	0.00	0.00	0.01	0.00	-0.00	-0.00	-0.00	-0.00	-0.00	0.01	0.00	0.00	-0.00	0.01	-0.00	-0.00	-0.00	-0.00	-0.00	0.01	0.00	-0.00	-0.00	-0.00	0.00	-0.00	0.00	-0.00	-0.00	-0.00	0.01	-0.00	0.01	0.01	0.00	0.00	-0.00	0.00	0.01	0.00	-0.00	-0.01	-0.00	-0.00	-0.00	-0.00	0.00	0.01	0.00	0.00	0.00	-0.01	0.01	0.00	-0.00	-0.00	0.00	0.00	0.00	0.00	-0.01	0.00	0.00	0.00	0.00	0.00	0.01	0.01	0.00	0.00	0.00	0.00	0.00	-0.00	-0.01	-0.00	-0.00	0.00	0.00	-0.00	0.00	-0.01	0.00	-0.00	0.01	0.01	-0.01	0.01	-0.00	0.00	-0.01	0.00	0.00	-0.00	0.01	0.01	0.00	0.00	0.01	-0.00	-0.00	0.00	-0.00	0.00	-0.01	0.01	0.00	0.00	0.01	0.00	0.00	0.01	0.01	0.00	0.00	0.01	0.01	0.01	0.00	0.00	0.00	0.01	0.01	0.00	-0.00	0.00	0.01	0.01	0.01	0.01	0.01	0.01	0.01	0.01	-0.00	-0.00	-0.00	0.00	0.00	0.00	-0.00	-0.00	0.00	-0.00	-0.00	-0.01	-0.00	0.00	-0.00	0.00	-0.00	0.00	-0.00	-0.00	-0.01	0.00	-0.00	-0.00	-0.00	0.00	0.00	-0.00	-0.00	-0.00	-0.00	-0.01	-0.01	-0.01	-0.01	-0.01	-0.01	-0.00	-0.00	0.00	0.00	-0.00	-0.01	-0.01	-0.01	-0.00	-0.00	-0.00	-0.00	0.01	0.02	0.01	0.01	0.01	0.01	-0.00	-0.00	0.01	0.01	0.00	0.01	0.01	0.01	0.02	0.01	0.01	-0.00	-0.00	0.01	0.01	0.01	0.01	0.00	0.01	0.00	0.00	0.00	-0.01	-0.01	-0.01	-0.00	-0.00	0.00	0.01	0.01	0.00	0.00	0.00	-0.01	-0.01	-0.01	-0.01	0.00	-0.00	-0.00	-0.00	-0.00	-0.01	-0.01	-0.01	-0.01	-0.01	-0.01	-0.00	-0.00	-0.00	-0.01	-0.01	-0.00	-0.00	-0.01	0.00	-0.00	0.00	0.01	-0.01	-0.01	-0.01	-0.01	-0.01	-0.01	-0.00	-0.00	-0.01	-0.01	-0.00	-0.02	-0.01	-0.01	-0.01	-0.00	-0.00	-0.00	-0.01	-0.01	-0.01	-0.01	-0.00	-0.01	-0.01	-0.01	-0.00	-0.01	-0.01	-0.01	-0.01	-0.01	-0.01	-0.00	-0.00	-0.01	-0.00	-0.00	-0.00	-0.00	-0.00	0.00	-0.00	-0.01	-0.00	-0.01	-0.01	-0.00	0.00	-0.01	-0.00	-0.01	-0.01	-0.01	-0.01	-0.00	0.00	-0.00	-0.00	-0.01	-0.01	-0.01	-0.01	-0.01	-0.01	-0.01	-0.01	0.00	-0.00	-0.01	-0.01	0.00	-0.00	0.00	-0.01	-0.01	-0.01	-0.00	-0.00	0.01	-0.00	-0.00	0.00	-0.01	-0.00	-0.00	-0.00	-0.01	-0.01	-0.01	0.01	0.00	0.00	-0.01	-0.00	-0.01	-0.01	0.00	-0.00	0.00	-0.01	-0.00	-0.00	-0.00	-0.00	-0.01	-0.01	-0.01	-0.01	-0.01	-0.00	-0.01	-0.00	-0.01	0.00	-0.00	-0.00	-0.01	-0.00	-0.00	0.00	-0.00	-0.00	-0.00	-0.00	-0.00	-0.00	0.00	0.01	0.01	0.00	0.01	0.00	-0.01	0.00	-0.00	0.00	0.01	0.00	-0.00	-0.00	0.00	0.00	0.00	-0.00	-0.00	0.00	0.00	0.00	0.00	0.00	-0.00	-0.00	0.00	0.00	0.00	0.00	0.00	0.00	-0.00	-0.00	-0.00	0.00	0.01	-0.00	-0.00	-0.00	0.01	-0.00	0.01	0.00	-0.01	0.00	0.01	0.01	-0.00	0.01	-0.00	0.00	0.00	0.00	-0.00	-0.00	-0.00	-0.00	-0.00	0.00	-0.01	0.00	0.01	0.00	-0.00	-0.00	0.00	-0.00	-0.00	0.00	0.00	0.00	0.00	0.01	-0.00	0.00	-0.00	-0.00	-0.01	-0.00	0.01	-0.00	-0.01	-0.00	-0.00	0.00	0.00	0.00	-0.00	0.00	0.00	-0.00	-0.00	-0.00	-0.00	0.00	-0.01	-0.01	-0.00	-0.00	0.00	0.00	0.00	0.00	-0.00	0.00	-0.01	-0.01	0.01	-0.00	0.00	-0.00	0.01	0.00	0.00	0.01	-0.01	-0.01	-0.01	0.00	-0.00	0.00	-0.00	0.01	0.00	0.00	-0.00	0.01	-0.00	-0.01	-0.01	-0.01	-0.01	0.01	0.00	-0.00	0.01	0.00	-0.00	-0.00	0.00	0.00	-0.00	-0.00	-0.00	-0.00	-0.00	0.00	-0.00	-0.00	0.01	0.00	-0.01	-0.00	0.00	-0.00	0.00	-0.00	0.00	-0.00	-0.01	-0.00	0.01	0.01	0.01	0.01	0.01	0.01	0.01	0.01	0.01	0.01	0.01	0.01	0.01	0.01	0.01	0.01	0.01	0.01	0.01	0.01	0.01	0.00	0.01	0.01	0.01	0.01	0.01	0.01	0.01	-0.01	-0.00	0.01	0.00	0.00	0.00	0.00	-0.00	0.01	0.00	-0.00	0.00	0.01	0.01	0.01	0.01	0.01	0.00	0.00	0.00	0.01	-0.00	0.00	-0.00	0.00	0.01	0.00	-0.00	0.00	0.00	0.00	0.00	0.00	0.00	-0.00	-0.00	-0.00	-0.00	-0.01	-0.00	-0.00	-0.00	-0.01	0.00	-0.00	-0.01	-0.00	0.00	0.00	0.00	0.00	0.01	-0.00	-0.01	-0.01	-0.00	-0.00	-0.00	-0.00	-0.01	0.00	-0.00	-0.00	0.00	-0.00	0.00	-0.00	-0.01	-0.01	0.01	-0.00	-0.02	0.00	0.00	-0.00	-0.01	-0.01	-0.01	0.01	0.00	-0.01	-0.01	0.00	-0.00	-0.00	-0.00	-0.01	-0.00	-0.00	-0.00	-0.01	-0.00	-0.00	-0.00	0.00	-0.00	-0.00	-0.00	-0.00	0.00	-0.01	-0.01	0.00	0.00	-0.00	-0.01	-0.00	-0.00	0.00	-0.01	-0.01	-0.01	0.01	0.00	-0.01	-0.01	0.00	-0.00	-0.01	-0.01	-0.01	0.00	-0.01	-0.01	-0.01	-0.01	-0.01	-0.01	-0.01	-0.00	-0.01	-0.00	-0.00	-0.01	-0.01	-0.00	-0.01	-0.01	-0.00	0.00	-0.01	-0.01	-0.01	-0.01	0.00	-0.00	-0.01	-0.01	0.00	-0.00	-0.00	-0.00	-0.00	-0.00	-0.01	0.01	-0.01	0.00	0.00	-0.01	-0.00	-0.01	-0.00	-0.00	-0.00	0.00	-0.01	0.00	-0.00	-0.00	-0.01	-0.01	0.01	0.00	-0.00	-0.01	0.01	0.01	0.01	0.00	0.00	0.00	0.00	-0.01	0.01	0.01	0.01	0.01	0.01	0.01	0.01	0.00	0.00	-0.00	0.01	-0.00	0.00	-0.00	0.00	0.00	0.00	-0.00	0.00	-0.00	-0.00	0.01	-0.00	-0.00	-0.00	0.00	0.00	-0.00	0.00	0.00	-0.00	-0.00	0.01	0.00	-0.00	-0.00	-0.00	0.00	0.00	0.00	0.00	0.01	-0.01	0.01	0.01	0.00	-0.01	0.01	0.01	0.01	0.01	0.01	0.00	-0.00	-0.00	0.01	0.01	0.00	0.00	-0.00	-0.00	0.00	-0.00	0.00	-0.00	0.00	0.01	0.00	-0.00	-0.00	-0.00	0.00	-0.00	0.00	-0.00	-0.00	0.00	0.01	-0.00	0.00	-0.00	-0.00	-0.00	0.01	0.00	0.01	-0.01	0.00	0.00	0.00	0.00	0.00	-0.00	0.01	0.00	0.00	0.00	0.00	0.00	-0.00	0.00	-0.01	-0.01	0.01	-0.00	-0.01	0.01	0.01	0.00	0.00	0.01	-0.00	-0.00	-0.00	0.00	-0.00	0.00	0.00	0.00	-0.00	0.00	0.01	-0.00	-0.00	-0.00	0.00	-0.00	0.00	-0.00	-0.00	-0.00	0.01	0.00	0.00	0.00	-0.00	0.00	-0.00	-0.00	-0.00	0.00	0.00	0.01	-0.00	-0.00	-0.00	-0.00	0.00	0.00	-0.00	0.01	-0.00	-0.00	-0.00	0.00	0.00	-0.00	0.01	0.00	0.01	-0.00	-0.00	0.00	-0.00	0.00	0.00	-0.00	-0.00	0.00	-0.00	-0.01	-0.00	-0.00	0.00	-0.00	-0.00	-0.00	-0.00	-0.00	-0.00	-0.00	-0.00	-0.00	-0.00	-0.00	-0.00	-0.00	-0.00	-0.00	-0.00	0.00	-0.00	0.00	-0.01	0.00	-0.01	-0.01	0.01	-0.01	0.00	0.00	0.00	0.00	-0.00	-0.00	-0.01	-0.00	-0.01	0.00	0.00	-0.01	-0.00	-0.00	-0.00	-0.00	-0.01	-0.01	0.00	-0.00	0.01	-0.00	0.00	0.00	0.00	0.00	-0.00	-0.00	-0.01	0.00	0.00	0.00	0.00	-0.00	0.00	0.01	0.01	-0.00	-0.00	-0.00	0.01	0.01	0.00	-0.00	0.00	-0.01	-0.01	-0.00	-0.00	-0.00	0.01	-0.00	-0.00	0.00	0.00	0.00	0.00	-0.00	0.00	0.00	-0.00	0.00	-0.01	-0.00	-0.01	-0.01	-0.01	-0.01	-0.00	-0.01	-0.01	-0.00	-0.01	-0.01	-0.01	-0.01	-0.01	-0.01	-0.01	-0.01	-0.01	-0.01	-0.01	-0.01	-0.01	-0.00	-0.01	-0.01	-0.01	-0.00	-0.01	-0.01	-0.00	-0.00	-0.01	-0.01	-0.00	-0.01	-0.00	-0.00	-0.01	-0.01	-0.01	-0.00	-0.01	-0.01	-0.01	0.00	-0.01	-0.01	-0.01	-0.01	-0.01	-0.01	-0.01	-0.01	-0.01	-0.01	-0.01	-0.01	-0.01	-0.01	-0.01	-0.01	-0.00	-0.00	-0.01	-0.01	-0.01	-0.00	-0.01	-0.01	-0.00	-0.00	-0.01	0.00	-0.00	-0.01	-0.01	-0.00	-0.01	-0.01	-0.00	-0.01	-0.01	-0.00	-0.01	-0.01	0.00	-0.00	0.00	-0.01	-0.01	-0.01	-0.01	-0.00	-0.00	-0.01	-0.01	-0.01	-0.01	0.00	0.00	0.01	0.00	-0.00	0.00	0.00	-0.00	0.00	-0.00	0.01	0.00	0.00	0.00	0.00	0.00	-0.00	0.00	-0.00	-0.00	-0.00	-0.01	-0.01	-0.00	-0.00	0.00	-0.00	-0.00	-0.00	-0.00	-0.00	-0.00	-0.00	-0.00	-0.00	0.01	-0.01	-0.01	-0.00	-0.00	-0.00	-0.00	-0.00	-0.00	0.00	0.01	-0.01	-0.01	0.00	-0.01	-0.01	-0.00	-0.00	-0.00	0.00	0.01	0.01	-0.00	-0.00	0.00	-0.01	-0.00	-0.00	-0.00	0.00	-0.01	-0.00	-0.00	-0.00	-0.00	0.00	0.00	-0.01	-0.01	-0.00	-0.00	0.00	-0.00	0.00	0.00	-0.00	-0.00	-0.00	-0.01	-0.00	0.00	-0.01	-0.00	-0.00	0.01	0.00	-0.00	-0.00	-0.00	0.00	0.00	-0.00	-0.00	0.01	0.00	-0.00	-0.00	-0.00	0.00	0.00	0.00	0.00	0.00	-0.00	0.00	-0.00	-0.00	-0.00	0.00	0.00	-0.01	-0.00	-0.00	-0.01	0.00	-0.00	-0.00	-0.00	-0.00	0.00	0.00	-0.01	-0.01	-0.00	-0.00	0.00	-0.00	0.00	0.01	0.00	-0.00	0.00	0.00	-0.00	-0.00	-0.00	-0.00	-0.00	0.00	0.00	0.00	0.00	0.00	-0.00	-0.00	-0.00	0.00	-0.00	-0.00	-0.00	0.00	0.01	-0.00	0.00	-0.00	-0.00	-0.00	-0.00	-0.00	0.00	0.00	-0.00	-0.00	-0.00	0.00	0.00	-0.00	-0.00	-0.00	-0.00	-0.01	-0.00	-0.00	-0.00	0.00	0.00	0.01	0.00	0.00	-0.01	-0.00	0.00	-0.00	-0.00	-0.00	0.00	-0.00	-0.00	0.00	0.00	-0.00	-0.00	-0.01	-0.00	-0.00	0.01	0.00	0.01	0.01	0.01	0.01	0.01	0.00	0.01	0.01	0.00	0.01	0.00	0.00	0.00	0.00	0.00	-0.00	0.00	0.00	0.00	0.01	0.01	0.01	0.01	0.01	0.01	0.01	-0.00	-0.01	0.00	0.00	0.00	0.00	0.00	0.00	0.00	0.00	0.00	0.00	0.00	0.00	-0.00	0.00	-0.00	0.01	-0.00	0.00	-0.00	-0.00	-0.01	-0.00	0.00	0.00	0.00	-0.00	0.00	-0.01	-0.01	0.00	0.00	0.01	-0.00	0.00	-0.00	0.00	0.00	0.00	0.00	0.00	0.00	0.00	-0.00	-0.00	-0.00	-0.00	-0.00	-0.00	-0.01	0.00	0.00	-0.00	0.01	0.01	-0.01	-0.00	-0.01	0.01	0.01	0.00	0.00	-0.00	0.00	0.00	0.00	0.01	0.01	-0.01	0.01	-0.00	0.01	0.01	0.00	0.00	0.00	-0.01	-0.00	0.00	0.01	0.01	0.01	-0.01	-0.00	0.00	-0.01	0.01	0.01	-0.00	0.00	-0.00	0.01	-0.01	0.00	0.00	0.00	0.00	-0.01	0.01	0.01	-0.01	-0.01	-0.01	-0.01	-0.01	-0.00	-0.00	-0.00	-0.01	-0.01	-0.00	-0.01	-0.01	-0.00	-0.00	-0.00	0.00	-0.00	-0.00	-0.00	0.01	0.01	0.00	0.01	0.01	0.00	-0.00	-0.00	0.00	0.01	0.01	0.00	0.01	0.01	0.01	0.00	0.00	0.01	0.01	0.00	0.01	0.00	0.00	0.00	-0.01	0.00	0.00	0.00	0.00	-0.01	-0.01	-0.01	-0.00	0.00	0.00	0.01	-0.00	-0.00	-0.00	0.00	-0.01	-0.01	0.00	0.00
193	ACSM1	0.00	0.00	0.01	0.01	0.01	0.01	0.00	-0.00	0.00	0.00	-0.01	-0.00	-0.00	0.00	0.00	-0.00	-0.00	-0.00	-0.00	0.00	-0.00	-0.01	-0.00	-0.00	0.00	0.00	0.00	0.01	0.00	-0.00	0.01	0.01	-0.01	-0.01	-0.01	0.00	-0.00	-0.00	-0.01	-0.00	-0.00	0.01	0.01	0.01	0.01	-0.00	0.00	-0.01	-0.01	0.01	0.00	-0.01	-0.01	-0.01	-0.01	-0.01	-0.01	-0.00	-0.01	-0.00	-0.01	-0.01	-0.01	-0.01	-0.01	-0.01	-0.01	-0.01	-0.01	-0.01	-0.01	-0.01	-0.01	-0.01	-0.01	-0.01	-0.01	-0.01	-0.01	-0.01	-0.01	-0.00	-0.00	-0.00	-0.00	-0.01	-0.00	-0.00	-0.00	-0.01	-0.01	0.00	-0.01	-0.00	-0.01	-0.01	-0.01	-0.02	-0.01	-0.01	-0.00	-0.00	-0.01	-0.01	-0.01	-0.01	-0.01	-0.01	-0.00	-0.00	-0.00	-0.01	-0.01	-0.00	-0.01	-0.00	-0.01	-0.00	-0.00	-0.01	-0.00	-0.01	-0.01	-0.01	-0.01	0.00	-0.00	-0.00	-0.00	0.00	0.00	0.00	-0.00	-0.00	-0.00	0.00	-0.00	-0.00	-0.00	-0.00	-0.00	-0.00	-0.01	-0.00	-0.00	-0.01	0.00	0.00	0.00	-0.01	0.00	-0.01	0.01	0.01	0.01	0.01	0.00	-0.01	-0.00	-0.00	-0.00	-0.00	-0.01	0.00	0.00	0.01	0.01	-0.01	0.01	0.00	0.01	-0.00	-0.00	-0.00	-0.00	0.00	0.01	0.00	0.00	-0.00	0.00	0.00	0.00	-0.00	-0.01	0.00	0.01	0.00	0.00	0.01	0.00	-0.00	-0.00	0.00	-0.00	-0.00	0.01	-0.01	0.00	0.00	-0.00	0.00	0.00	-0.00	-0.00	0.01	-0.00	-0.01	-0.00	-0.00	0.00	0.00	-0.00	0.00	0.00	-0.01	0.00	0.01	0.01	-0.00	-0.00	-0.01	0.01	0.01	0.01	0.01	0.00	-0.01	-0.00	-0.01	0.01	-0.01	-0.00	0.01	0.00	0.00	0.00	-0.00	-0.00	-0.00	-0.00	0.01	-0.00	0.01	-0.00	0.00	-0.00	-0.00	0.00	-0.00	-0.00	0.00	0.00	0.00	-0.00	0.00	0.00	0.00	0.00	-0.00	-0.01	0.00	0.00	-0.00	-0.00	0.00	-0.00	-0.00	-0.00	0.01	-0.00	0.00	0.01	0.00	0.00	-0.00	0.00	-0.00	0.00	0.01	0.00	0.00	0.00	0.00	-0.00	-0.00	-0.00	0.00	0.00	-0.00	-0.01	0.01	-0.00	-0.00	-0.00	-0.00	-0.00	0.00	0.01	0.00	-0.00	-0.00	0.00	0.00	-0.01	-0.00	-0.01	-0.01	-0.00	0.00	0.00	0.01	-0.01	-0.00	-0.00	0.00	-0.00	0.00	-0.00	0.00	-0.01	-0.00	-0.00	-0.01	-0.00	-0.00	-0.00	-0.00	-0.00	-0.00	0.00	0.01	-0.00	-0.00	-0.01	0.00	-0.00	-0.00	-0.00	-0.00	-0.00	-0.00	-0.00	-0.01	0.01	0.00	0.00	0.01	0.01	0.00	0.00	0.01	0.01	0.00	-0.00	0.00	0.01	0.01	0.00	0.00	0.00	0.01	0.00	0.00	0.00	0.01	0.00	0.01	0.01	0.01	0.01	0.01	0.00	-0.01	0.00	-0.01	0.00	-0.00	-0.01	-0.00	-0.00	-0.00	-0.00	-0.01	-0.01	-0.00	-0.00	-0.00	-0.00	-0.01	-0.00	-0.00	-0.00	-0.00	0.01	-0.00	-0.00	-0.01	-0.00	0.00	-0.00	-0.00	0.01	0.00	0.00	-0.00	-0.00	0.00	-0.00	-0.01	-0.00	-0.00	0.00	-0.01	-0.00	-0.00	0.01	-0.01	0.00	0.00	0.01	0.00	0.00	-0.00	0.00	0.00	0.00	0.00	0.00	0.01	0.01	0.00	0.01	0.01	-0.01	-0.01	-0.00	0.00	0.00	-0.01	-0.01	-0.01	-0.01	-0.01	-0.01	-0.00	-0.01	-0.01	-0.01	-0.01	0.00	-0.00	-0.01	-0.01	-0.00	-0.01	-0.01	-0.00	-0.01	-0.00	-0.00	-0.00	-0.00	-0.01	-0.00	-0.01	-0.00	-0.01	-0.00	-0.00	-0.01	-0.01	-0.00	-0.01	-0.01	-0.01	-0.01	-0.01	-0.00	-0.00	-0.01	-0.01	-0.00	-0.00	-0.01	-0.02	-0.01	-0.01	-0.01	-0.01	-0.01	-0.01	-0.01	-0.01	-0.01	-0.01	-0.01	-0.01	-0.01	-0.00	-0.01	-0.01	-0.00	0.00	-0.01	-0.00	-0.01	-0.01	-0.00	-0.00	-0.00	0.01	-0.00	-0.00	0.01	0.00	0.01	-0.00	-0.00	0.01	-0.01	-0.00	-0.01	-0.01	-0.00	0.00	0.00	0.01	0.01	0.00	-0.01	-0.01	0.01	0.01	-0.00	-0.01	0.00	0.00	-0.00	-0.00	0.00	0.00	0.00	-0.01	-0.00	-0.01	-0.00	-0.01	0.00	0.01	0.01	0.00	-0.00	0.00	-0.00	-0.00	-0.00	-0.00	-0.00	0.00	0.01	0.00	-0.00	-0.00	-0.00	-0.01	0.00	0.00	-0.00	-0.00	-0.00	-0.00	-0.00	0.00	-0.00	0.00	0.00	-0.00	0.01	-0.00	0.00	-0.00	-0.00	-0.00	-0.00	0.00	0.01	-0.00	-0.00	0.00	0.00	-0.00	-0.00	-0.00	-0.00	0.01	-0.00	-0.00	-0.00	-0.01	0.01	-0.01	-0.00	-0.00	-0.00	-0.01	0.00	0.01	0.01	0.00	0.00	-0.00	-0.00	0.00	0.00	-0.00	-0.00	0.00	0.00	-0.00	0.00	0.00	-0.00	0.00	0.00	0.01	0.00	-0.00	-0.00	-0.00	-0.00	-0.00	-0.00	0.01	0.01	-0.00	0.01	0.00	-0.00	0.00	0.00	-0.00	0.00	-0.00	-0.00	0.00	-0.00	0.00	0.01	0.01	0.00	0.00	-0.01	0.00	0.01	0.01	0.00	0.01	0.00	0.00	0.00	0.00	0.01	-0.00	-0.00	0.00	-0.00	-0.00	-0.00	-0.00	0.00	0.00	0.00	0.00	-0.00	0.00	-0.00	0.00	-0.00	-0.00	-0.00	0.00	0.01	-0.01	0.00	-0.00	0.00	0.00	0.00	-0.00	0.01	0.00	0.00	-0.01	-0.00	-0.00	0.00	0.01	0.00	-0.00	-0.01	-0.01	-0.00	-0.00	-0.00	0.00	-0.00	-0.01	-0.01	0.00	-0.00	-0.01	0.00	-0.01	-0.00	0.00	-0.00	-0.00	-0.00	0.00	-0.00	-0.01	-0.00	-0.00	-0.00	-0.01	0.01	0.01	0.01	0.01	0.01	0.01	0.01	0.01	0.01	0.01	0.01	0.01	0.01	0.01	0.01	0.01	0.01	0.01	0.01	0.01	0.01	0.02	0.01	0.01	0.01	0.01	0.01	0.01	0.00	0.00	-0.01	0.00	0.00	-0.00	-0.00	-0.00	0.00	-0.00	0.00	-0.01	0.00	-0.00	-0.00	0.00	-0.01	-0.00	0.00	-0.01	-0.00	-0.00	-0.00	-0.00	-0.00	-0.01	0.00	-0.00	-0.00	0.00	0.00	0.01	0.00	-0.00	-0.00	0.00	-0.00	-0.01	-0.00	-0.00	-0.00	0.01	0.00	0.01	-0.01	-0.01	-0.00	-0.00	0.00	-0.00	-0.00	0.01	0.01	0.01	0.01	-0.00	0.00	-0.01	-0.01	-0.00	-0.00	0.00	-0.01	-0.01	-0.01	-0.01	-0.02	-0.01	-0.01	-0.00	-0.01	-0.01	-0.01	-0.01	-0.01	-0.01	-0.01	-0.02	-0.01	-0.01	-0.01	-0.01	-0.01	-0.01	-0.00	-0.01	-0.01	-0.01	-0.01	-0.01	-0.01	-0.00	-0.01	-0.01	-0.01	-0.00	0.00	-0.01	-0.01	-0.01	-0.00	-0.00	-0.01	-0.01	0.01	-0.01	-0.01	-0.00	-0.01	-0.01	-0.01	-0.01	-0.01	-0.01	-0.01	-0.01	-0.01	-0.01	-0.01	-0.01	-0.01	-0.01	-0.01	-0.00	-0.00	-0.00	-0.01	-0.00	-0.01	-0.00	-0.01	-0.01	-0.01	-0.01	-0.01	-0.01	0.00	-0.01	-0.01	-0.01	-0.01	-0.00	-0.01	-0.00	-0.01	-0.01	-0.00	-0.00	-0.00	-0.01	-0.01	0.00	-0.01	-0.00	-0.01	-0.01	-0.01	-0.00	-0.00	-0.01	-0.01	-0.01	-0.00	0.00	0.01	-0.00	-0.00	-0.00	0.01	0.01	0.01	0.01	-0.01	-0.00	-0.00	-0.00	-0.01	-0.00	0.00	0.00	0.01	0.00	0.00	-0.00	-0.00	0.00	0.00	0.00	-0.00	0.00	-0.00	-0.00	-0.00	0.00	-0.00	-0.00	0.00	0.00	0.00	0.00	-0.01	-0.01	-0.01	-0.00	0.00	0.00	-0.01	0.00	-0.00	0.00	-0.01	-0.01	-0.01	-0.00	0.01	-0.00	-0.01	-0.00	-0.00	-0.00	-0.01	-0.00	-0.00	-0.00	-0.00	0.00	0.00	0.00	0.00	-0.00	0.01	0.01	-0.01	-0.01	-0.01	-0.01	-0.00	-0.00	-0.00	0.00	0.01	0.01	-0.01	-0.01	-0.01	-0.01	-0.00	0.00	0.00	0.01	0.01	0.00	-0.00	-0.00	-0.00	-0.01	0.00	0.01	0.01	0.01	0.01	-0.00	-0.00	0.00	-0.00	-0.01	-0.00	0.00	0.01	-0.00	0.01	-0.00	0.00	-0.00	-0.00	-0.01	-0.01	-0.00	-0.00	-0.00	0.00	0.00	0.00	0.00	-0.00	-0.01	-0.01	-0.00	0.00	0.00	0.00	0.00	-0.00	0.00	-0.01	-0.00	0.00	0.00	-0.00	0.00	0.00	-0.00	0.01	-0.00	0.00	0.00	0.00	0.00	-0.01	-0.00	0.01	0.00	0.01	0.00	-0.00	0.00	0.00	0.00	-0.00	-0.00	0.00	-0.00	0.00	-0.00	0.00	0.00	0.00	-0.00	-0.00	-0.01	-0.01	0.00	0.00	-0.00	-0.01	0.00	-0.00	-0.00	-0.01	-0.01	-0.01	-0.00	-0.00	0.00	0.00	-0.01	0.00	-0.01	-0.00	-0.00	-0.01	-0.01	-0.00	0.01	0.00	-0.00	0.00	-0.00	0.00	-0.00	-0.00	0.00	0.01	0.01	0.01	0.01	0.01	0.01	0.01	0.01	0.01	0.01	0.01	0.01	0.01	0.01	0.01	0.01	0.01	0.01	0.01	0.01	0.01	0.02	0.02	0.02	0.01	0.02	0.01	0.01	0.00	-0.00	-0.01	0.00	-0.00	-0.00	-0.01	0.00	-0.01	-0.00	-0.00	-0.01	0.01	-0.00	0.00	-0.00	-0.01	0.01	-0.00	-0.00	-0.01	0.01	-0.01	0.00	0.00	-0.01	0.00	-0.01	-0.00	-0.00	0.00	-0.01	-0.01	-0.01	-0.01	-0.01	-0.01	-0.00	0.00	0.00	-0.00	-0.00	-0.00	-0.00	-0.01	-0.00	-0.01	-0.00	-0.00	0.01	0.01	0.00	0.00	-0.00	0.01	-0.01	-0.00	-0.00	0.00	-0.00	0.00	0.01	0.01	0.01	0.00	0.01	0.00	0.00	-0.00	-0.00	0.00	0.01	0.00	0.01	0.00	0.00	0.00	0.00	0.00	-0.00	-0.00	0.00	0.00	0.01	0.01	0.00	0.00	0.00	0.00	-0.01	-0.00	-0.01	-0.00	-0.01	0.00	0.00	0.00	-0.00	-0.00	-0.01	-0.01	-0.00	-0.00	0.00	0.00	-0.00	-0.00	0.00	0.01	0.00	0.01	0.01	-0.00	-0.01	-0.00	-0.01	-0.00	-0.00	-0.00	-0.01	-0.00	-0.00	0.00	0.00	-0.01	-0.01	-0.01	0.00	-0.01	-0.00	0.01	-0.00	-0.01	-0.01	-0.00	-0.00	0.00	-0.00	-0.01	-0.00	-0.00	-0.00	-0.01	0.00	-0.00	-0.00	0.00	-0.01	-0.00	0.00	0.00	-0.01	0.00	-0.00	-0.00	-0.00	-0.00	-0.00	-0.01	-0.01	-0.01	-0.00	-0.01	-0.01	-0.01	-0.01	-0.00	-0.01	-0.00	-0.00	-0.01	-0.01	0.00	-0.01	-0.01	0.00	-0.00	-0.00	-0.00	-0.01	0.00	0.00	0.00	-0.00	-0.00	-0.01	0.00	0.00	-0.00	-0.01	-0.00	0.01	-0.00	0.01	0.01	0.00	-0.00	0.00	0.00	-0.00	0.00	-0.00	-0.01	-0.01	-0.00	0.00	0.00	0.01	0.00	0.00	0.00	-0.01	0.00	-0.00	0.01	-0.01	-0.00	-0.00	-0.01	-0.01	-0.00	-0.01	-0.00	-0.00	0.00	-0.01	-0.00	-0.01	-0.00	-0.01	-0.00	0.00	0.00	0.00	-0.01	0.01	0.01	0.00	-0.00	0.00	-0.01	0.01	0.01	0.01	0.01	0.00	0.00	0.00	-0.00	-0.01	0.01	0.00	-0.00	0.00	0.00	0.00	0.00	0.00	0.00	0.00	0.00	0.01	-0.00	-0.00	-0.01	-0.00	-0.00	-0.00	0.00	0.00	0.00	0.01	0.00	0.00	-0.00	-0.00	-0.01	0.01	0.01	-0.00	0.01	-0.01	0.01	0.01	0.00	0.00	-0.01	0.01	0.01	0.01	0.00	0.00	-0.00	-0.00	-0.00	-0.00	0.01	-0.00	0.00	0.00	-0.00	-0.01	0.00	0.01	0.01	-0.00	0.01	-0.01	-0.00	-0.00	-0.00	-0.00	-0.00	0.00	0.01	0.01	-0.00	0.00	-0.00	0.00	-0.00	0.01	0.00	0.00	-0.01	-0.01	0.00	0.01	0.00	-0.00	0.00	-0.00	0.01	0.01	-0.00	-0.00	0.00	-0.00	-0.00	-0.00	0.01	-0.00	0.00	0.00	0.00	0.00	-0.00	0.00	-0.00	-0.00	-0.01	0.00	-0.00	0.00	0.01	-0.00	-0.00	0.00	0.00	0.00	-0.00	0.00	0.01	-0.00	-0.01	0.00	0.01	-0.00	0.00	-0.00	-0.00	-0.00	0.00	-0.00	-0.00	0.00	0.00	0.00	-0.00	0.00	-0.00	-0.00	-0.01	0.00	0.00	-0.01	0.00	-0.01	0.00	-0.01	0.01	0.00	-0.01	0.01	0.01	0.01	-0.00	0.01	0.00	0.00	-0.00	0.01	-0.00	-0.00	-0.00	-0.01	-0.01	-0.01	-0.01	-0.01	-0.01	-0.01	-0.00	-0.00	-0.01	-0.00	-0.01	-0.00	-0.00	-0.01	-0.01	-0.01	0.00	-0.00	-0.00	-0.01	0.00	-0.01	0.00	-0.01	-0.01	-0.01	-0.01	-0.00	-0.00	0.00	0.00	0.00	-0.00	-0.00	0.01	-0.00	-0.00	-0.00	-0.00	0.01	0.00	-0.00	-0.00	-0.01	-0.00	0.00	-0.00	-0.00	-0.00	0.00	-0.00	-0.00	0.00	0.00	-0.00	-0.01	0.00	0.00	0.00	0.00	0.00	0.00	-0.00	-0.00	-0.00	-0.01	-0.00	-0.01	-0.00	0.00	0.00	0.00	0.00	0.00	0.01	0.00	0.01	-0.00	0.01	-0.00	-0.01	-0.01	-0.00	-0.00	-0.00	-0.01	-0.01	-0.01	-0.00	-0.00	-0.00	-0.01	0.00	-0.01	-0.01	0.00	0.01	-0.01	-0.01	0.00	-0.01	-0.01	-0.00	-0.00	-0.01	0.00	-0.00	-0.01	-0.01	-0.01	-0.00	-0.01	-0.01	-0.01	-0.00	-0.01	-0.01	-0.00	-0.00	-0.00	-0.01	-0.00	-0.00	0.00	0.00	-0.01	-0.01	-0.00	-0.01	-0.01	-0.00	-0.00	0.00	0.00	-0.00	-0.00	-0.00	-0.00	-0.01	0.00	-0.01	-0.01	-0.01	-0.00	-0.00	-0.00	-0.01	0.00	-0.00	-0.01	0.00	-0.01	-0.01	-0.01	-0.01	-0.01	-0.01	-0.00	-0.01	-0.02	-0.01	-0.00	0.01	-0.01	-0.00	-0.01	-0.02	-0.01	0.00	-0.01	-0.00	0.00	-0.00	-0.00	-0.01	0.00	-0.01	-0.01	-0.01	-0.00	-0.00	-0.01	-0.00	-0.00	0.00	0.00	0.00	-0.01	-0.00	-0.00	-0.00	0.00	0.00	-0.01	0.00	0.00	0.00	-0.00	0.00	-0.00	0.00	0.00	0.00	-0.00	-0.00	-0.00	-0.00	0.00	-0.00	-0.00	0.00	-0.00	-0.00	0.00	-0.00	-0.00	0.00	0.00	0.00	-0.01	0.01	0.00	0.01	0.00	0.00	0.00	0.00	-0.00	0.00	-0.00	0.00	-0.00	-0.00	0.00	0.00	-0.00	0.00	-0.00	0.00	-0.00	0.01	0.00	0.00	-0.00	-0.00	-0.00	-0.00	-0.00	-0.00	0.00	0.00	-0.00	0.00	0.00	-0.00	-0.00	0.00	-0.00	-0.00	0.00	0.00	0.00	-0.00	0.00	-0.01	0.00	-0.00	0.00	0.01	0.00	0.00	0.00	-0.00	0.00	-0.01	-0.00	0.01	-0.00	0.01	0.00	-0.00	0.00	-0.00	0.00	-0.01	0.00	-0.00	0.01	-0.00	0.00	0.00	0.00	-0.00	0.00	-0.01	0.00	-0.00	-0.00	-0.00	0.00	0.00	-0.00	0.00	-0.00	0.00	0.00	0.00	-0.00	0.01	-0.00	0.00	0.00	0.00	0.00	0.00	0.00	0.00	0.00	-0.01	-0.00	-0.00	-0.00	0.01	-0.00	-0.00	0.00	-0.01	-0.00	-0.00	-0.00	-0.00	-0.00	0.01	0.01	0.00	-0.01	0.01	-0.00	0.00	-0.01	-0.01	0.00	0.00	-0.00	-0.00	-0.00	-0.01	0.00	0.00	0.00	-0.00	-0.00	-0.01	-0.00	-0.01	0.01	-0.00	0.00	-0.01	-0.00	-0.00	-0.00	-0.00	-0.01	0.00	-0.00	-0.01	-0.00	-0.00	-0.00	-0.00	-0.00	0.00	0.00	0.01	0.00	0.00	-0.00	0.01	-0.00	0.01	0.01	0.01	0.01	0.01	0.01	0.01	0.01	0.01	0.01	-0.00	0.01	0.01	0.01	0.01	0.01	0.01	0.01	0.01	0.01	0.01	0.01	0.01	0.01	0.01	0.01	0.02	0.01	0.00	-0.01	-0.00	-0.00	0.00	-0.00	-0.00	0.00	-0.01	-0.00	-0.00	-0.01	0.00	-0.00	0.00	-0.00	-0.01	0.00	-0.01	-0.00	-0.00	0.00	-0.00	0.00	0.00	-0.01	-0.00	0.00	-0.00	0.00	0.00	0.01	0.00	0.01	0.00	0.00	-0.00	0.01	0.01	-0.01	0.00	-0.00	0.01	-0.01	0.01	-0.00	0.01	-0.00	-0.00	-0.00	0.00	-0.00	0.01	0.00	0.00	0.01	0.01	0.01	0.01	0.00	0.01	-0.00	-0.01	-0.00	-0.00	0.00	-0.01	-0.01	-0.00	-0.01	-0.01	-0.01	-0.00	-0.01	-0.00	-0.00	-0.01	-0.01	0.00	-0.00	-0.00	-0.00	-0.00	-0.00	-0.01	-0.01	-0.01	-0.00	-0.01	-0.00	-0.01	-0.00	-0.00	-0.00	-0.01	-0.01	-0.01	-0.00	-0.01	-0.01	-0.00	-0.01	-0.01	-0.01	-0.01	-0.00	-0.01	-0.01	-0.01	-0.01	-0.01	-0.01	-0.01	-0.01	-0.01	-0.01	-0.01	-0.01	0.00	-0.01	-0.00	-0.01	-0.00	-0.00	-0.01	-0.01	-0.00	-0.01	-0.00	-0.00	-0.00	-0.00	0.00	0.00	0.00	-0.01	-0.01	0.01	0.00	-0.00	0.00	0.00	0.01	0.00	0.01	0.00	0.00	-0.00	-0.00	-0.01	0.00	0.01	0.01	-0.00	-0.00	0.00	0.01	-0.01	-0.01	-0.01	-0.00	-0.00	-0.01	-0.00	0.00	-0.00	-0.00	-0.01	0.00	0.00	0.00	-0.00	-0.00	-0.00	-0.00	-0.00	0.00	0.00	0.01	0.00	-0.01	0.00	0.00	0.00	0.00	0.00	0.00	0.00	-0.00	0.00	0.00	0.00	0.01	0.01	0.01	0.00	0.00	0.00	-0.00	0.00	0.00	0.00	0.00	0.00	-0.00	-0.00	-0.00	-0.00	0.00	0.00	-0.00	0.01	-0.00	-0.00	-0.00	-0.00	-0.00	-0.00	0.00	0.01	-0.00	0.00	0.01	-0.00	-0.00	-0.00	-0.00	-0.00	0.01	0.01	0.00	0.01	-0.00	0.00	0.00	-0.01	-0.00	0.00	0.00	-0.00	0.00	0.00	-0.00	0.01	0.00	-0.00	-0.00	-0.00	-0.01	-0.01	0.00	-0.00	0.00	0.00	0.00	0.00	0.00	0.00	-0.01	0.00	0.00	-0.00	0.01	0.01	-0.00	0.00	0.00	0.00	-0.00	0.00	-0.00	0.00	-0.00	0.00	-0.00	-0.00	0.00	-0.00	-0.00	-0.00	-0.00	0.00	0.00	-0.00	-0.00	-0.01	-0.00	-0.00	0.00	-0.00	-0.01	-0.00	0.00	-0.01	-0.00	0.00	-0.00	-0.01	-0.00	-0.00	0.01	0.00	0.00	0.00	-0.00	-0.00	-0.01	-0.01	0.01	-0.00	0.00	0.01	-0.00	0.00	-0.00	0.00	0.00	-0.00	-0.00	0.00	-0.00	0.00	0.00	-0.00	-0.00	-0.01	-0.00	-0.00	-0.00	-0.01	-0.01	0.00	0.00	0.00	-0.00	0.01	-0.00	0.00	0.00	-0.00	-0.00	-0.00	0.00	0.00	0.00	0.00	0.00	0.00	-0.00	-0.00	-0.00	-0.01	0.01	-0.00	0.00	-0.00	-0.00	0.00	0.00	-0.00	-0.00	-0.00	-0.00	0.00	0.01	0.01	0.01	0.01	0.01	0.01	0.01	0.01	0.01	0.01	0.01	0.01	0.01	0.01	0.01	0.01	0.01	0.01	0.01	0.01	0.01	0.01	0.02	0.01	0.02	0.01	0.01	-0.00	-0.00	-0.00	0.00	0.00	-0.00	0.00	-0.00	0.01	0.00	-0.00	0.00	0.01	0.00	-0.01	0.00	-0.00	-0.00	0.00	0.00	0.00	0.00	-0.00	0.00	-0.00	-0.01	0.00	0.00	-0.00	-0.01	-0.01	-0.01	-0.00	-0.01	-0.01	-0.00	-0.00	0.00	0.01	-0.00	-0.00	-0.00	-0.00	-0.00	-0.00	-0.00	-0.00	-0.00	-0.00	-0.01	-0.01	0.00	0.00	0.00	0.00	0.01	-0.00	0.01	-0.00	-0.00	0.00	0.00	0.01	-0.01	0.01	0.01	0.01	0.00	0.00	-0.00	0.01	-0.00	-0.00	0.00	0.00	0.01	-0.01	0.00	0.01	0.01	0.00	-0.00	-0.00	0.00	0.01	0.00	-0.00	-0.01	-0.00	0.01	0.01	0.00	0.00	-0.00	0.01	0.01	0.00	0.01	-0.00	0.00	0.00	-0.01	-0.01	-0.00	-0.01	-0.00	0.01	-0.00	0.00	-0.00	0.00	0.00	-0.00	-0.01	0.00	0.00	-0.00	0.00	0.01	0.00	-0.00	0.00	-0.00	0.00	0.01	0.00	0.01	-0.00	0.00	0.00	-0.00	-0.00	0.00	0.01	0.00	0.00	0.00	-0.00	0.01	0.00	-0.00	0.01	0.00	0.01	0.00	-0.01	0.00	0.01	0.00	0.01	0.00	0.00	0.00	0.01	0.01	0.01	0.01	0.00	0.00	-0.00	0.00	-0.00	0.00	0.00	0.01
194	ACSM2A	0.00	0.00	-0.00	-0.00	0.00	0.00	-0.00	-0.00	-0.00	-0.00	0.00	-0.01	-0.01	-0.00	0.00	0.00	-0.00	-0.00	-0.00	-0.00	-0.00	-0.00	0.00	0.00	0.00	0.00	0.00	0.01	0.00	-0.00	0.01	0.01	0.00	-0.00	-0.00	-0.00	-0.00	-0.00	-0.00	-0.00	0.00	-0.00	-0.00	-0.00	-0.00	0.00	-0.00	-0.00	0.00	-0.00	-0.00	-0.00	-0.00	-0.00	-0.00	-0.00	-0.00	-0.00	-0.00	-0.00	-0.00	-0.01	-0.00	0.00	-0.01	0.00	0.01	0.00	-0.00	-0.00	-0.00	-0.00	0.01	-0.00	-0.00	-0.01	0.00	-0.00	-0.01	-0.00	0.00	-0.00	-0.01	-0.00	-0.00	-0.00	-0.01	-0.00	0.00	-0.00	0.00	-0.00	0.00	-0.01	-0.01	-0.01	-0.00	-0.01	0.00	0.00	-0.00	0.00	-0.01	-0.00	0.00	0.00	0.00	-0.00	-0.00	-0.01	-0.00	-0.00	-0.00	-0.01	-0.01	-0.01	-0.00	0.00	-0.00	-0.01	0.00	-0.01	-0.01	-0.00	0.01	-0.00	-0.00	0.01	-0.00	-0.01	0.00	-0.00	-0.00	-0.00	-0.00	-0.00	-0.00	-0.01	0.00	-0.01	-0.00	0.00	-0.00	-0.00	-0.00	0.00	-0.00	-0.00	0.00	-0.00	-0.01	0.00	0.00	-0.00	0.00	-0.00	-0.00	0.00	-0.00	-0.00	-0.00	0.00	0.00	-0.00	0.00	-0.00	-0.00	-0.00	0.00	-0.00	0.00	-0.00	-0.00	-0.00	-0.00	0.00	0.00	0.01	0.00	0.00	0.00	0.00	-0.00	0.00	-0.00	-0.00	0.00	0.00	-0.00	0.00	0.00	-0.00	-0.00	0.00	-0.00	0.00	0.00	-0.00	-0.00	0.00	-0.00	-0.00	0.01	0.00	0.00	0.01	0.00	-0.00	-0.00	0.00	0.00	0.00	-0.00	-0.00	-0.00	-0.00	0.00	0.00	0.00	-0.00	-0.00	-0.00	0.01	0.00	-0.00	-0.00	-0.00	-0.01	0.00	-0.01	0.00	-0.01	-0.00	0.00	0.00	0.00	0.00	0.00	-0.00	-0.01	0.00	0.00	0.00	0.00	0.00	-0.00	0.00	0.00	-0.00	0.00	-0.00	-0.00	0.00	0.00	0.00	0.00	0.00	0.00	0.00	-0.00	-0.00	0.00	0.00	0.00	-0.00	0.00	0.01	0.00	-0.00	-0.00	0.00	0.01	0.00	0.00	0.00	-0.00	-0.01	0.00	0.00	0.00	0.00	0.00	0.00	0.00	-0.01	-0.00	-0.01	0.00	0.00	0.00	-0.00	0.00	0.00	-0.00	-0.01	-0.00	-0.00	-0.00	-0.01	0.01	0.01	0.00	0.00	0.00	0.00	-0.00	-0.00	-0.00	0.00	0.01	0.00	0.01	0.00	0.00	-0.00	-0.00	-0.00	0.00	-0.01	-0.00	0.00	-0.00	-0.01	-0.01	-0.00	-0.00	0.00	0.00	0.00	0.00	-0.00	-0.00	-0.01	-0.01	0.00	0.00	-0.01	0.00	-0.00	-0.00	0.00	-0.00	-0.00	0.02	0.02	0.02	0.02	0.02	0.02	0.02	0.02	0.01	0.01	0.02	0.02	0.01	0.01	0.01	0.01	0.01	0.01	0.01	0.01	0.01	0.01	0.02	0.01	0.03	0.02	0.03	0.02	0.02	0.02	-0.00	-0.01	-0.00	-0.01	-0.00	-0.00	0.00	-0.00	-0.00	0.01	0.00	-0.00	0.00	-0.00	-0.00	0.01	-0.00	-0.01	-0.01	0.00	0.01	-0.00	-0.01	0.00	0.00	-0.00	0.00	-0.00	-0.00	0.01	0.01	-0.00	-0.00	0.00	0.00	0.00	-0.00	-0.00	-0.00	0.01	0.01	-0.00	-0.00	-0.00	-0.01	0.00	0.00	-0.00	0.00	0.00	0.00	0.01	0.00	0.00	0.01	-0.00	-0.00	-0.00	-0.00	0.00	-0.00	0.00	0.00	-0.00	0.00	-0.01	0.00	-0.01	-0.01	-0.01	-0.00	-0.00	0.00	-0.01	-0.00	-0.00	-0.00	-0.01	-0.01	0.00	-0.00	-0.00	-0.01	-0.00	0.00	-0.00	-0.01	-0.01	-0.01	-0.00	-0.00	-0.00	-0.01	-0.01	-0.01	-0.01	-0.00	-0.00	-0.00	-0.00	0.00	-0.01	-0.00	-0.00	0.00	-0.01	-0.00	-0.01	-0.00	-0.00	-0.01	-0.01	0.01	-0.00	0.00	-0.00	-0.00	0.00	0.00	-0.01	-0.00	-0.00	0.00	-0.00	-0.01	-0.01	-0.00	0.00	-0.00	-0.01	-0.00	0.01	-0.00	0.00	-0.00	-0.01	0.00	-0.01	0.01	-0.00	-0.01	-0.00	-0.01	-0.01	-0.01	-0.00	-0.01	-0.01	0.00	-0.00	-0.01	-0.00	-0.01	-0.01	-0.01	-0.00	-0.00	-0.01	-0.00	0.00	0.00	0.01	-0.00	-0.00	0.00	0.00	0.00	0.01	-0.00	-0.00	-0.00	0.00	0.00	0.00	0.00	0.00	0.00	0.00	0.00	0.00	-0.00	-0.00	-0.00	-0.01	-0.00	0.00	-0.00	-0.01	-0.00	-0.00	0.00	-0.00	-0.00	-0.01	-0.00	0.00	0.00	0.00	0.00	0.00	0.00	0.00	-0.01	0.01	0.00	-0.00	0.00	0.01	0.00	0.00	0.00	0.00	-0.01	0.00	0.01	0.00	-0.00	0.00	0.00	0.00	-0.00	-0.00	-0.01	-0.01	-0.01	-0.00	-0.00	0.01	0.00	0.00	-0.00	-0.00	-0.00	0.00	-0.00	0.00	-0.00	0.00	-0.00	-0.00	-0.01	-0.00	0.00	0.00	0.00	-0.00	-0.00	0.00	0.00	-0.00	0.01	0.00	0.00	0.00	0.01	-0.00	-0.00	0.00	-0.00	-0.01	0.00	0.01	-0.00	0.00	0.00	0.00	0.00	0.00	-0.00	-0.00	-0.00	-0.01	-0.00	0.00	-0.00	0.00	-0.00	-0.00	-0.00	0.00	-0.01	-0.00	-0.00	-0.01	-0.00	0.00	-0.00	0.01	-0.00	-0.00	0.00	0.00	-0.01	-0.00	-0.00	0.00	-0.00	0.00	-0.00	-0.00	-0.01	-0.01	-0.00	0.01	0.01	0.00	-0.00	0.00	0.00	0.00	-0.00	-0.00	-0.00	-0.01	0.00	0.01	0.00	-0.00	-0.00	-0.00	0.01	-0.00	0.00	0.00	0.01	-0.00	-0.00	0.01	-0.00	0.01	0.00	0.01	-0.00	-0.01	0.00	0.00	0.01	-0.01	0.00	0.00	0.00	0.01	-0.00	-0.00	-0.00	0.01	-0.01	0.01	-0.00	0.00	-0.01	-0.00	0.01	0.01	0.00	-0.00	-0.00	0.00	0.00	-0.00	-0.00	0.00	-0.00	-0.00	0.02	-0.00	0.00	0.00	-0.00	-0.00	0.00	0.00	0.00	0.00	0.02	0.01	0.01	0.01	0.00	0.00	0.00	0.00	-0.00	0.01	0.00	0.00	0.00	0.01	-0.00	0.00	0.01	0.01	0.00	0.00	0.01	-0.00	0.00	0.01	-0.00	-0.00	0.00	0.00	-0.00	0.01	0.00	-0.00	0.00	0.00	0.00	0.01	-0.00	0.00	-0.01	0.00	0.00	-0.00	0.01	0.01	0.00	0.00	0.00	-0.00	0.00	0.00	-0.00	-0.00	-0.00	-0.01	0.00	0.00	0.00	-0.00	-0.01	0.00	-0.01	-0.00	0.00	-0.01	0.00	0.01	-0.01	-0.01	-0.01	0.00	-0.01	-0.00	-0.00	-0.00	-0.00	-0.00	-0.00	-0.00	-0.01	-0.00	0.00	-0.00	-0.00	-0.01	0.01	-0.00	-0.00	-0.00	-0.00	-0.00	-0.01	-0.00	0.00	-0.00	0.00	-0.00	-0.01	-0.01	-0.01	-0.00	-0.00	-0.00	-0.00	-0.00	-0.00	-0.01	-0.01	0.00	-0.00	-0.00	-0.00	0.00	0.00	-0.01	-0.00	-0.01	-0.00	0.00	0.00	0.00	-0.00	0.00	-0.01	-0.01	0.00	0.00	0.00	-0.00	-0.00	-0.01	-0.01	-0.00	0.00	-0.00	-0.00	0.00	0.00	-0.01	0.01	0.02	-0.02	-0.01	-0.01	-0.00	-0.00	-0.01	-0.00	-0.00	0.00	0.00	-0.01	0.00	-0.02	-0.00	-0.00	-0.00	-0.00	-0.00	0.00	0.01	-0.01	-0.00	-0.00	-0.00	0.00	-0.00	-0.01	-0.00	-0.01	-0.00	-0.00	0.00	-0.01	0.00	0.00	-0.01	-0.01	-0.00	0.00	-0.00	-0.01	-0.01	-0.00	0.00	0.00	-0.00	-0.00	-0.01	-0.00	-0.00	0.00	-0.00	-0.00	-0.00	0.00	0.00	-0.00	-0.00	-0.00	-0.00	-0.00	0.00	-0.00	0.01	0.00	-0.00	-0.00	0.00	0.00	-0.00	0.00	0.00	-0.00	0.00	-0.00	-0.00	-0.00	0.00	-0.00	0.00	0.00	0.01	-0.00	-0.01	-0.00	0.00	-0.01	0.00	-0.00	-0.00	-0.00	0.00	0.00	0.00	-0.00	0.00	-0.00	-0.00	-0.00	-0.01	-0.00	-0.00	-0.00	0.01	0.01	-0.00	-0.01	-0.01	-0.01	-0.01	-0.00	-0.00	-0.01	-0.00	-0.00	-0.00	-0.00	0.00	0.01	0.01	0.00	0.00	-0.00	-0.01	-0.00	-0.00	-0.00	0.00	0.01	0.00	0.00	0.00	0.01	0.01	0.01	-0.00	-0.00	-0.01	-0.01	-0.00	0.00	0.00	-0.01	-0.00	-0.00	-0.00	0.00	0.00	-0.00	-0.00	0.00	0.00	-0.00	-0.00	-0.00	-0.00	0.00	-0.00	0.00	-0.01	-0.00	0.01	0.00	-0.00	0.00	0.01	0.00	0.00	-0.01	-0.01	-0.00	-0.00	-0.00	0.00	0.01	-0.00	-0.01	-0.01	-0.01	-0.00	-0.00	0.00	-0.00	0.00	0.00	0.00	-0.00	-0.01	-0.01	0.00	-0.00	0.00	-0.00	0.01	-0.00	0.00	0.00	-0.00	-0.01	0.00	0.00	-0.01	-0.00	-0.00	0.00	-0.01	0.00	-0.00	-0.01	0.00	-0.01	-0.00	-0.01	-0.00	-0.01	0.00	0.00	-0.00	-0.01	-0.01	0.01	-0.00	0.00	-0.00	-0.00	-0.00	-0.01	-0.01	0.01	0.00	-0.00	0.00	0.00	0.00	-0.00	0.00	-0.00	-0.01	-0.00	0.01	-0.00	0.00	-0.00	-0.00	0.00	-0.01	-0.00	0.00	-0.00	0.00	0.01	0.01	0.01	0.01	0.01	0.00	0.01	-0.00	0.01	-0.00	-0.00	-0.00	-0.00	0.01	0.00	0.01	-0.01	0.00	-0.00	0.00	0.00	-0.00	0.01	-0.00	0.01	0.01	-0.01	-0.00	0.00	0.00	0.00	-0.00	0.00	-0.00	-0.00	-0.00	-0.00	0.00	-0.01	-0.00	-0.00	0.00	0.00	0.00	0.01	-0.01	-0.01	-0.00	-0.01	-0.01	-0.01	-0.01	-0.01	-0.00	-0.00	0.00	0.00	0.01	0.00	0.01	0.01	0.01	0.01	0.00	0.00	0.01	0.01	0.01	-0.00	0.00	-0.00	0.01	0.00	-0.01	-0.01	0.00	0.00	0.01	0.01	0.00	0.01	-0.00	0.00	0.00	-0.01	-0.01	0.00	-0.00	0.01	0.00	-0.01	-0.00	-0.01	-0.00	-0.01	-0.01	-0.02	-0.00	-0.01	-0.01	-0.01	-0.00	-0.00	0.00	0.00	-0.00	-0.00	-0.00	-0.00	0.00	0.00	0.00	0.00	-0.01	-0.00	-0.00	0.00	-0.00	0.00	-0.00	-0.00	0.00	-0.01	-0.00	-0.00	-0.01	-0.00	-0.00	-0.00	-0.00	0.00	0.00	-0.00	0.00	-0.00	-0.00	-0.01	-0.00	-0.01	-0.00	0.00	-0.00	-0.01	-0.01	-0.00	-0.01	0.01	-0.00	0.00	0.00	-0.01	-0.00	-0.00	-0.01	-0.01	0.00	-0.00	-0.01	-0.00	0.00	-0.00	0.01	-0.00	-0.01	0.00	-0.00	-0.00	0.01	-0.01	-0.01	0.00	-0.01	0.00	0.01	-0.00	-0.00	-0.00	-0.00	-0.01	-0.00	0.00	-0.00	-0.01	-0.00	-0.00	-0.00	0.00	0.00	-0.01	0.00	-0.00	-0.00	-0.00	0.00	-0.00	0.00	-0.00	-0.00	-0.00	-0.00	0.00	-0.00	-0.01	-0.01	-0.01	-0.01	-0.00	-0.00	-0.00	-0.01	0.00	0.01	0.00	0.00	-0.00	-0.00	-0.00	-0.00	-0.01	0.01	0.01	-0.00	-0.01	0.00	0.00	0.00	-0.00	-0.01	-0.01	-0.01	0.00	-0.00	-0.01	-0.01	-0.01	-0.01	-0.00	-0.01	0.00	0.00	-0.00	-0.01	0.01	-0.00	0.00	-0.00	0.00	-0.01	0.01	0.01	0.01	0.01	0.01	0.00	-0.00	0.01	0.00	0.00	-0.00	-0.01	-0.01	-0.00	-0.00	-0.00	-0.00	0.01	-0.00	-0.00	0.01	-0.01	-0.01	-0.01	-0.01	-0.01	0.01	-0.00	-0.00	0.00	0.01	-0.01	-0.01	-0.00	-0.00	-0.00	-0.00	0.00	0.00	0.00	-0.00	0.00	-0.00	-0.00	0.00	-0.01	0.01	0.01	0.00	0.00	0.00	0.00	0.00	-0.01	0.00	-0.00	0.00	0.00	-0.00	-0.00	-0.00	-0.00	-0.00	0.01	0.00	-0.00	-0.00	0.00	-0.00	-0.00	0.00	0.00	0.00	-0.00	0.00	-0.00	0.00	-0.00	-0.00	-0.00	-0.00	0.00	-0.00	0.00	-0.01	0.01	0.01	0.01	0.00	-0.00	-0.01	0.01	0.01	0.01	0.01	0.01	0.00	0.01	0.01	0.01	0.00	0.01	-0.00	-0.01	-0.00	-0.00	-0.00	0.01	0.00	-0.00	0.01	0.00	-0.01	-0.01	-0.00	0.00	-0.00	0.01	0.01	0.01	-0.01	0.01	-0.00	-0.00	-0.01	0.00	-0.01	0.01	0.00	-0.00	-0.01	-0.01	-0.00	-0.01	0.00	-0.01	-0.01	-0.01	-0.01	-0.01	-0.00	-0.00	0.00	-0.01	-0.00	0.00	-0.00	0.00	-0.01	-0.00	-0.01	0.00	0.00	-0.01	0.00	-0.00	0.01	-0.01	-0.01	-0.01	-0.00	-0.00	-0.01	0.02	0.01	0.01	0.01	0.01	0.01	0.01	0.01	0.01	0.01	0.01	0.02	0.01	0.00	0.01	0.01	0.01	0.01	0.01	0.00	0.00	0.01	0.02	0.02	0.02	0.01	0.01	0.02	0.02	-0.00	-0.01	-0.00	-0.00	-0.01	-0.01	-0.01	-0.01	0.00	-0.01	-0.01	-0.01	0.00	-0.01	-0.01	-0.00	-0.01	-0.00	-0.00	-0.00	-0.00	-0.00	-0.01	-0.00	-0.00	-0.01	-0.01	-0.01	-0.01	-0.00	0.00	-0.00	-0.00	0.00	0.00	0.00	-0.00	0.01	-0.01	-0.00	-0.00	-0.00	-0.00	-0.00	-0.00	0.01	0.01	0.00	0.00	-0.00	-0.00	-0.00	-0.00	0.00	-0.01	-0.00	-0.00	-0.00	-0.00	-0.01	-0.01	-0.01	-0.01	-0.01	0.00	0.00	-0.00	-0.01	-0.01	-0.01	-0.00	-0.00	-0.01	-0.01	-0.00	-0.00	-0.00	-0.00	-0.00	-0.00	-0.01	-0.00	0.00	-0.00	-0.01	-0.01	-0.01	-0.01	-0.00	-0.01	-0.00	-0.00	-0.00	-0.01	-0.01	0.00	0.00	-0.01	0.00	-0.01	-0.01	-0.00	-0.00	-0.01	-0.00	0.01	-0.01	-0.01	-0.00	0.00	0.00	-0.00	-0.00	-0.00	-0.01	0.01	-0.01	0.00	-0.01	-0.00	0.01	0.01	-0.01	-0.00	-0.01	-0.01	-0.01	-0.01	-0.00	-0.01	-0.00	0.00	-0.01	-0.01	-0.01	-0.00	-0.01	-0.00	0.00	-0.01	0.00	-0.01	-0.00	-0.00	-0.01	0.00	-0.01	-0.01	0.01	-0.01	-0.01	-0.01	-0.00	-0.01	-0.01	-0.01	0.00	0.00	0.00	0.01	-0.01	0.00	0.00	0.01	0.01	0.00	0.00	0.00	0.01	0.01	0.00	0.01	-0.01	-0.00	0.00	0.00	0.00	-0.01	-0.00	-0.00	-0.00	0.00	-0.01	0.00	-0.00	-0.00	-0.01	-0.00	-0.00	-0.00	-0.01	-0.00	-0.00	-0.00	0.00	0.00	-0.00	0.00	0.00	-0.00	-0.00	-0.00	-0.00	-0.00	0.00	-0.00	-0.00	0.00	0.00	-0.00	-0.00	-0.00	0.00	-0.00	-0.00	-0.00	-0.00	0.00	-0.00	0.00	0.00	0.00	-0.00	-0.00	0.00	-0.00	0.00	-0.00	-0.00	-0.00	0.00	-0.00	-0.01	-0.00	-0.00	-0.01	-0.00	-0.01	-0.00	-0.00	0.00	0.00	-0.00	0.00	0.00	0.00	0.00	-0.01	0.00	0.01	-0.00	0.01	0.01	0.00	0.00	0.00	0.00	-0.01	0.00	0.00	0.00	-0.00	0.00	0.00	-0.00	0.00	0.00	-0.01	-0.01	-0.00	0.00	0.00	-0.00	-0.00	-0.00	-0.00	0.00	-0.00	-0.01	-0.00	-0.00	0.00	-0.00	0.00	0.00	-0.00	-0.00	-0.00	-0.01	0.00	-0.00	0.00	0.00	0.00	0.00	-0.00	-0.00	-0.00	0.00	0.00	0.00	0.00	0.00	0.00	0.00	0.00	0.00	-0.00	0.00	-0.00	-0.00	-0.01	-0.00	-0.00	-0.01	-0.00	-0.00	-0.00	-0.00	0.00	-0.00	0.00	0.01	-0.00	0.00	0.00	-0.01	-0.00	0.00	0.01	0.00	0.00	-0.00	0.00	0.01	-0.01	-0.00	0.01	0.01	0.00	0.00	0.00	0.01	0.00	0.00	0.00	0.00	0.00	0.00	-0.00	-0.00	0.00	0.01	0.00	-0.00	0.00	0.00	0.00	0.00	0.00	-0.00	-0.00	0.00	0.01	-0.00	0.00	-0.00	-0.00	-0.00	-0.00	-0.00	-0.00	-0.00	-0.01	0.01	0.01	0.01	0.01	0.01	0.01	0.01	-0.00	-0.00	0.00	-0.00	0.00	0.00	0.01	-0.00	0.01	0.00	0.00	0.01	0.00	0.01	-0.00	-0.00	0.00	-0.01	0.01	0.00	0.01	-0.00	0.01	0.00	0.00	0.00	0.00	-0.00	0.00	-0.00	0.00	0.01	0.01	0.01	0.00	0.00	0.01	0.02	0.01	0.00	-0.00	-0.00	0.01	0.01	0.00	-0.00	0.01	0.00	-0.00	-0.00	0.01	-0.00	0.01	-0.00	0.00	0.01	0.01	-0.00	0.01	-0.01	0.00	-0.01	-0.01	0.01	-0.00	0.00	-0.01	-0.01	-0.01	-0.01	-0.00	-0.01	-0.01	0.00	-0.01	-0.01	-0.00	-0.01	-0.01	-0.01	-0.01	-0.01	-0.01	-0.01	-0.01	0.00	-0.00	-0.01	-0.01	-0.00	-0.01	-0.01	-0.01	-0.01	-0.01	-0.01	-0.00	-0.01	-0.01	-0.00	-0.01	-0.00	0.01	-0.01	-0.00	-0.01	-0.01	-0.02	-0.00	-0.01	-0.01	-0.01	-0.00	-0.02	-0.01	-0.00	-0.01	-0.00	-0.01	-0.02	-0.01	-0.02	-0.00	-0.00	-0.01	-0.01	0.00	-0.00	-0.01	-0.00	-0.01	-0.01	-0.00	-0.01	-0.01	-0.01	0.00	-0.02	-0.01	-0.00	-0.01	-0.01	-0.00	-0.01	-0.00	-0.01	-0.01	-0.01	-0.00	-0.01	-0.01	-0.01	0.01	-0.01	-0.01	-0.01	-0.01	-0.01	-0.00	-0.01	-0.01	-0.01	-0.00	0.01	0.01	0.01	0.01	0.01	0.01	0.01	-0.00	0.00	0.00	0.01	0.01	0.01	0.01	0.00	0.01	0.00	0.01	-0.01	-0.01	-0.01	-0.01	-0.00	-0.00	-0.00	0.01	-0.01	-0.01	-0.01	-0.01	-0.01	-0.01	-0.00	0.00	-0.00	-0.00	0.00	-0.01	0.01	-0.00	0.00	0.00	-0.00	0.00	-0.00	0.00	-0.00	0.00	-0.01	-0.00	0.00	-0.00	-0.00	-0.00	-0.00	0.00	0.01	0.00	-0.00	-0.01	-0.01	-0.00	-0.00	-0.00	-0.00	-0.01	-0.01	-0.01	-0.00	0.01	-0.01	-0.01	-0.01	-0.01	-0.01	-0.00	0.01	-0.01	-0.01	-0.01	-0.01	-0.01	-0.01	-0.01	-0.00	-0.01	-0.00	-0.01	0.00	0.01	0.01	0.01	-0.00	-0.00	-0.00	-0.01	0.01	0.01	-0.01	0.01	0.01	0.00	-0.00	-0.00	-0.00	-0.01	0.01	-0.00	0.00	-0.01	0.01	-0.00	-0.00	0.00	-0.00	-0.01	-0.01	-0.01	-0.01	0.01	-0.00	-0.00	-0.00	-0.00	-0.00	-0.00	-0.00	0.00	0.00	-0.00	0.01	0.01	0.00	0.01	0.00	-0.01	-0.00	-0.01	-0.01	-0.00	-0.00	0.00	0.00	0.01	-0.00	0.00	-0.00	-0.00	-0.00	-0.00	-0.00	0.00	0.00	0.01	0.00	0.00	-0.01	-0.00	-0.01	-0.00	0.00	0.00	-0.00	-0.00	-0.00	-0.00	0.00	0.01	0.00	0.01	0.01	-0.00	-0.00	0.00	0.00	-0.00	0.00	-0.00	-0.00	0.01	0.00	0.01	0.01	0.01	0.00	0.00	-0.00	-0.00	-0.01	0.01	0.00	0.01	0.01	0.00	0.00	0.01	0.01	0.01	-0.00	-0.00	0.01	0.01	0.00	0.00	0.00	-0.00	0.00	0.00	0.00	-0.00	0.00	0.01	0.00	0.00	0.00	0.00	-0.00	0.00	0.00	-0.00	-0.00	0.01	0.01	0.00	0.00	0.01	0.00	0.00	0.00	0.01	0.01	0.00	0.00	-0.01	0.01	-0.00	0.01	0.01	0.01	-0.00	0.00	0.00	0.00	-0.00	0.00	-0.00	0.00	0.01	0.00	-0.00	-0.00	0.00	0.00	0.01	0.00	0.00	0.00	-0.01	-0.01	0.00	0.00	0.00	-0.00	0.00	0.00	-0.00	-0.01	-0.00	-0.00	-0.00	0.00	0.00	-0.00	0.00	-0.00	0.00	-0.00	-0.00	-0.00	-0.00	-0.00	-0.00	0.00	0.01	0.00	0.01	0.01	-0.00	-0.00	0.00	0.00	0.01	-0.00	-0.00	0.01	0.00	0.00	0.00	0.01	0.02	-0.01	-0.01	-0.00	-0.01	0.01	-0.01	-0.00	0.00	-0.00	-0.01	-0.01	-0.00	-0.00	-0.00	0.00	-0.00	-0.00	0.00	0.00	0.00	0.01	0.00	0.01	0.00	-0.00	0.00	0.00	0.00	0.00	-0.01	-0.01	-0.01	-0.01	-0.01	-0.00	-0.00	-0.00	-0.00	-0.00	0.00	0.00	0.00	0.01	0.00	0.00	-0.00	0.01	0.00	-0.01	0.01	0.01	0.00	0.00	0.01	-0.00	-0.00	-0.01	-0.00	0.01	0.01	0.01	0.01	0.01	-0.00	0.01	0.01	0.01	0.01	0.00	0.01	0.01	0.01	-0.00	-0.00	-0.00	-0.00	0.00	0.00	-0.00	-0.00	0.01	0.00	0.01	0.01	0.01	0.01	0.00	-0.00	0.00	0.00	0.00	-0.00	-0.00
195	ACSM2B	0.00	0.00	0.01	0.00	0.01	-0.00	0.00	-0.00	-0.00	-0.00	-0.01	0.00	0.00	0.00	0.00	0.00	-0.00	-0.00	-0.00	-0.00	-0.01	-0.01	-0.00	-0.00	-0.00	0.00	-0.00	0.00	-0.00	-0.00	-0.00	-0.00	-0.01	-0.00	-0.00	0.00	0.00	0.00	-0.00	-0.00	0.00	0.01	0.01	0.01	0.00	-0.01	0.00	-0.01	-0.01	0.00	-0.00	-0.01	-0.01	-0.01	-0.01	-0.01	-0.01	-0.01	-0.01	-0.00	-0.01	-0.01	-0.01	-0.01	-0.01	0.00	-0.01	-0.02	-0.01	-0.00	-0.01	-0.00	-0.01	-0.00	-0.01	-0.01	-0.01	-0.01	-0.02	-0.00	-0.01	-0.01	-0.00	-0.01	-0.01	-0.01	-0.01	-0.00	-0.01	-0.00	-0.00	-0.00	-0.01	-0.00	-0.01	-0.01	-0.01	-0.01	0.00	-0.01	-0.02	-0.01	-0.01	-0.01	-0.00	-0.01	-0.01	-0.02	-0.01	-0.01	-0.01	-0.01	-0.01	-0.01	-0.02	-0.00	-0.01	-0.02	-0.01	-0.02	-0.00	-0.01	-0.00	-0.01	-0.01	0.00	0.01	-0.00	0.00	-0.01	-0.00	-0.01	-0.00	-0.00	-0.01	-0.00	-0.00	-0.00	-0.00	-0.01	-0.01	-0.01	-0.00	-0.01	0.01	-0.01	-0.01	0.00	0.01	-0.01	-0.01	-0.01	0.01	0.01	0.01	0.00	0.00	-0.00	0.00	-0.01	-0.01	-0.01	-0.01	0.01	0.01	0.01	0.01	-0.00	0.00	0.01	0.00	-0.00	0.00	0.00	-0.00	0.00	0.00	0.00	0.00	-0.00	-0.00	0.00	-0.00	0.00	-0.00	0.00	0.00	0.00	0.00	0.00	-0.00	-0.00	-0.00	-0.00	0.00	-0.00	0.01	0.01	0.01	-0.00	-0.00	0.00	-0.00	-0.00	-0.00	0.00	-0.00	-0.00	0.00	-0.00	-0.00	0.00	-0.00	-0.00	0.00	-0.01	0.00	0.00	0.01	-0.00	0.00	-0.01	0.01	0.00	0.00	0.01	0.00	-0.00	0.00	-0.00	0.00	-0.00	-0.00	0.00	0.00	-0.00	0.00	0.00	-0.00	-0.00	0.00	0.01	0.00	0.00	-0.00	-0.00	-0.00	-0.00	0.00	-0.00	-0.00	-0.00	0.00	-0.00	0.01	0.00	-0.01	-0.01	-0.00	0.00	-0.01	0.01	0.00	0.00	0.00	-0.00	0.00	-0.00	-0.00	0.01	0.00	-0.00	0.00	-0.00	-0.01	0.01	0.00	0.00	0.01	-0.00	0.01	0.00	-0.00	-0.00	-0.00	-0.00	-0.00	-0.00	0.01	-0.00	-0.00	0.01	-0.01	-0.00	-0.00	-0.01	-0.00	-0.00	0.01	0.00	-0.01	-0.00	0.00	-0.00	-0.00	-0.01	-0.00	-0.00	0.00	-0.00	-0.00	-0.00	0.00	-0.00	-0.00	0.00	-0.00	0.00	0.00	-0.00	-0.01	-0.00	-0.00	-0.00	-0.00	-0.00	0.00	-0.00	-0.00	0.00	-0.00	0.00	-0.01	-0.01	-0.01	0.01	-0.00	0.00	0.00	-0.00	0.00	-0.00	-0.00	0.01	0.01	0.01	0.01	0.01	0.01	0.01	0.01	0.01	0.01	0.01	0.02	0.01	0.01	0.01	0.01	0.01	0.01	0.00	0.01	0.00	0.01	0.02	0.01	0.02	0.02	0.01	0.01	0.01	0.01	-0.00	-0.00	-0.00	-0.00	0.00	-0.01	-0.00	0.00	0.00	-0.00	-0.00	-0.00	0.01	-0.01	-0.01	-0.01	-0.01	0.00	-0.00	-0.00	0.00	0.00	-0.01	-0.00	0.00	-0.00	0.00	-0.00	-0.01	0.00	0.00	-0.00	-0.00	-0.00	0.00	-0.00	-0.01	0.00	-0.00	0.01	0.01	-0.00	-0.00	0.00	-0.01	-0.00	-0.00	0.00	0.00	-0.01	-0.01	-0.01	0.00	-0.01	-0.00	0.00	-0.00	0.00	-0.00	0.01	-0.01	-0.01	0.01	-0.00	-0.00	-0.00	-0.00	-0.01	-0.01	-0.01	-0.00	-0.01	-0.00	-0.01	-0.01	-0.01	0.00	-0.01	-0.01	0.01	-0.01	-0.01	-0.00	-0.00	-0.00	-0.01	-0.00	-0.01	-0.01	-0.01	-0.00	-0.00	-0.01	-0.00	-0.01	-0.01	-0.01	-0.00	-0.01	-0.00	-0.00	-0.00	-0.01	-0.00	-0.00	-0.00	-0.00	0.00	-0.00	-0.00	-0.01	-0.01	0.00	-0.01	-0.01	-0.00	-0.00	-0.00	-0.00	-0.00	-0.01	-0.01	-0.00	-0.00	-0.01	-0.00	-0.01	-0.01	-0.00	-0.00	-0.01	-0.01	-0.02	-0.00	0.00	-0.01	-0.01	-0.01	-0.01	-0.01	-0.00	-0.01	-0.02	0.01	-0.00	-0.01	-0.00	-0.01	-0.00	-0.01	-0.00	0.00	-0.01	-0.01	-0.01	-0.01	-0.01	0.00	-0.00	-0.00	-0.01	-0.01	-0.01	0.00	0.00	-0.01	-0.00	-0.00	-0.00	-0.00	-0.00	-0.01	-0.00	-0.00	-0.00	-0.00	0.00	0.00	0.00	-0.01	0.01	0.01	0.00	0.00	0.00	-0.01	0.01	0.01	0.01	0.01	0.00	0.00	0.00	-0.00	0.00	0.00	0.00	0.00	-0.00	-0.00	-0.00	0.00	-0.00	0.00	-0.00	0.01	-0.00	0.00	0.00	0.00	0.00	0.00	-0.00	0.01	0.00	-0.00	0.01	0.00	-0.00	0.00	0.00	-0.00	0.01	0.01	0.01	0.01	-0.01	0.01	0.01	0.00	0.01	0.01	-0.01	0.01	0.01	0.02	0.01	0.00	0.00	0.00	0.00	0.01	-0.00	0.00	-0.00	-0.00	-0.00	0.00	-0.00	-0.00	0.01	0.00	0.02	0.00	0.00	0.00	0.00	-0.00	-0.00	-0.01	0.00	0.00	-0.00	0.01	0.00	-0.00	0.00	0.00	0.00	0.01	0.01	0.01	0.01	-0.00	0.01	0.00	0.00	-0.00	-0.00	-0.00	-0.00	0.00	0.01	0.01	0.00	-0.00	-0.00	-0.00	-0.01	-0.00	-0.01	-0.01	0.01	0.01	0.01	-0.00	-0.00	-0.01	-0.01	0.00	0.01	0.01	0.01	0.01	0.00	-0.00	-0.00	-0.01	-0.01	-0.01	-0.01	0.00	0.00	0.01	0.00	0.00	-0.01	-0.00	-0.00	0.00	-0.00	-0.00	0.00	-0.00	-0.00	-0.00	0.00	0.00	-0.00	-0.00	-0.00	-0.00	0.00	0.00	-0.00	-0.00	-0.00	-0.00	0.00	-0.00	-0.00	-0.00	0.00	0.00	-0.00	0.01	-0.00	-0.00	-0.00	-0.00	0.00	-0.00	-0.00	0.00	0.00	0.00	0.00	0.00	0.00	0.00	-0.00	0.00	0.00	0.00	0.01	-0.00	0.00	0.00	0.00	-0.00	0.00	0.00	0.00	0.00	0.01	0.01	0.00	-0.00	0.00	0.00	0.00	0.00	0.00	0.00	-0.00	0.00	0.01	0.00	0.00	0.01	0.01	-0.01	0.00	0.00	0.01	0.01	-0.00	0.00	-0.00	0.00	0.01	0.00	0.00	0.00	0.00	0.00	0.00	-0.00	0.00	0.01	0.00	0.00	0.00	-0.00	-0.01	-0.00	-0.00	-0.01	-0.01	-0.00	-0.01	-0.00	-0.00	-0.00	-0.00	-0.01	-0.01	-0.00	-0.00	-0.00	-0.00	-0.00	0.01	0.01	0.01	0.01	-0.00	0.00	-0.01	-0.01	-0.01	-0.00	-0.01	-0.00	-0.01	-0.00	-0.01	-0.01	-0.01	-0.01	-0.00	-0.01	-0.01	-0.01	-0.01	-0.02	-0.01	-0.01	-0.01	-0.01	-0.01	-0.00	-0.00	-0.01	-0.01	-0.01	-0.00	-0.01	-0.01	-0.00	-0.01	-0.01	-0.00	-0.01	-0.01	-0.01	-0.01	-0.00	-0.00	-0.00	-0.01	-0.00	-0.00	-0.00	-0.00	0.00	-0.01	-0.01	-0.01	-0.01	-0.01	-0.01	-0.01	-0.01	-0.01	-0.00	-0.02	-0.00	-0.00	-0.01	-0.01	-0.01	-0.01	-0.01	-0.01	-0.00	-0.01	-0.01	-0.01	-0.01	-0.01	0.00	-0.01	-0.01	-0.01	0.00	-0.01	-0.00	-0.01	-0.00	-0.01	-0.01	-0.01	-0.02	-0.01	-0.01	-0.01	-0.01	-0.00	-0.00	-0.00	-0.01	-0.01	-0.01	-0.01	-0.01	-0.01	-0.01	-0.01	-0.00	-0.01	-0.01	-0.01	-0.01	0.00	0.00	-0.01	-0.00	0.00	0.00	0.00	0.01	0.01	-0.00	-0.00	-0.00	-0.00	-0.00	-0.00	0.00	0.00	0.00	0.00	0.00	-0.00	-0.00	-0.00	0.00	-0.00	0.00	-0.00	-0.00	0.00	0.00	-0.00	-0.00	-0.00	-0.00	-0.00	0.00	0.00	-0.01	-0.01	-0.00	-0.00	-0.00	0.00	0.00	-0.00	0.01	0.01	-0.00	-0.00	-0.00	-0.00	-0.00	0.00	-0.00	0.00	-0.00	0.01	0.00	0.00	0.00	-0.00	-0.00	-0.00	-0.00	-0.00	-0.01	0.00	0.00	0.01	0.00	0.00	0.00	-0.00	-0.01	0.01	0.01	0.01	0.00	0.01	0.00	0.00	0.00	-0.01	0.01	0.00	0.00	0.00	0.00	-0.00	-0.00	-0.00	-0.00	-0.00	0.01	0.00	0.01	0.00	0.00	-0.00	-0.00	-0.00	-0.00	-0.01	-0.00	0.00	0.01	0.01	0.01	-0.00	-0.00	-0.00	0.00	0.00	-0.00	0.00	-0.00	0.00	-0.00	0.00	-0.00	-0.01	-0.00	-0.00	-0.00	0.00	-0.00	-0.00	0.00	0.00	0.00	-0.00	-0.00	-0.01	-0.00	0.00	-0.01	-0.00	-0.00	0.00	-0.00	0.00	-0.00	-0.00	-0.00	-0.00	0.00	-0.01	0.00	0.00	0.00	-0.00	-0.00	-0.00	-0.00	-0.00	0.00	0.00	-0.00	-0.00	0.00	-0.00	-0.00	-0.00	-0.00	-0.00	-0.00	-0.01	-0.00	-0.00	0.00	-0.00	-0.00	-0.00	0.00	0.00	-0.00	0.00	-0.00	-0.00	0.00	0.00	-0.01	-0.00	0.00	0.00	-0.01	0.00	-0.00	-0.00	0.00	0.01	0.00	0.00	0.00	-0.00	-0.00	0.00	-0.00	0.00	-0.00	-0.00	-0.01	0.00	0.00	-0.01	-0.01	0.00	0.00	-0.00	0.01	-0.00	-0.00	0.00	-0.00	-0.00	-0.00	0.00	-0.00	-0.00	-0.00	0.01	0.01	0.01	-0.01	0.00	-0.00	-0.01	-0.00	-0.01	-0.00	-0.00	-0.00	-0.00	-0.00	-0.00	-0.00	-0.00	-0.00	-0.00	0.00	0.00	-0.00	-0.00	-0.00	-0.00	-0.01	-0.00	0.00	0.01	0.00	0.00	-0.00	-0.00	0.00	-0.00	0.00	-0.00	-0.00	-0.01	-0.01	-0.01	-0.01	-0.00	-0.01	-0.00	-0.00	-0.00	-0.00	-0.00	-0.00	-0.00	-0.01	-0.00	-0.01	-0.00	-0.00	0.01	0.01	0.00	0.00	-0.00	-0.00	-0.01	-0.01	-0.00	-0.00	-0.00	-0.00	0.01	0.01	0.01	0.01	0.01	0.01	0.01	0.01	0.01	0.01	0.01	0.01	0.01	0.00	0.00	0.00	0.00	0.00	-0.00	-0.00	0.00	-0.00	0.00	0.00	0.00	0.00	0.00	-0.00	-0.00	-0.00	-0.01	-0.00	-0.00	0.00	0.00	0.00	-0.00	-0.01	-0.01	-0.01	-0.01	-0.00	-0.00	-0.00	-0.00	-0.01	-0.00	0.00	0.00	-0.00	0.01	-0.00	-0.01	0.00	-0.01	-0.01	-0.01	-0.01	-0.01	0.01	-0.00	-0.01	-0.01	-0.01	-0.01	0.00	-0.01	-0.01	-0.01	-0.00	-0.01	-0.01	-0.00	-0.00	-0.01	-0.00	-0.01	-0.01	-0.00	-0.00	-0.00	-0.00	-0.00	-0.01	-0.00	-0.00	-0.01	-0.00	-0.00	-0.00	-0.01	-0.01	-0.01	0.01	-0.01	-0.01	-0.01	-0.01	-0.00	0.01	-0.01	-0.00	-0.01	-0.01	-0.01	-0.00	-0.01	-0.01	-0.01	-0.01	-0.01	-0.01	-0.01	-0.00	-0.01	-0.00	-0.01	-0.00	-0.01	-0.00	-0.00	0.00	-0.00	-0.00	-0.00	0.00	-0.00	-0.00	-0.01	0.01	-0.00	-0.01	0.00	-0.00	-0.01	-0.01	0.00	-0.01	-0.01	-0.01	-0.00	-0.01	0.00	-0.00	0.00	-0.00	0.00	-0.00	0.00	0.00	-0.01	-0.00	-0.00	0.00	-0.01	0.00	0.00	-0.00	-0.01	-0.01	-0.02	-0.02	-0.01	-0.00	-0.01	-0.01	-0.01	-0.01	-0.01	-0.01	0.00	-0.00	0.00	-0.01	0.01	0.01	0.01	0.00	0.00	-0.01	0.01	0.01	0.01	0.01	0.01	0.01	0.00	0.00	0.01	0.01	0.00	0.00	-0.00	-0.00	-0.00	-0.00	-0.00	0.00	0.00	-0.00	0.01	-0.00	-0.00	-0.00	-0.00	-0.00	-0.00	0.01	0.00	0.00	0.01	0.00	0.00	-0.00	-0.00	-0.00	0.01	0.01	0.01	-0.00	-0.01	0.01	0.01	0.00	0.01	-0.01	0.01	0.01	0.01	0.00	0.01	0.00	0.00	0.01	0.00	-0.00	-0.00	-0.00	-0.00	-0.00	-0.00	0.01	0.01	0.01	0.00	-0.00	-0.01	-0.00	-0.00	-0.00	-0.00	-0.00	0.00	0.00	0.01	0.00	0.00	0.01	-0.00	-0.00	0.01	0.01	0.01	0.00	-0.01	0.01	0.01	0.01	-0.00	0.00	-0.01	0.02	0.01	0.01	0.01	-0.00	0.00	-0.01	-0.01	0.01	-0.01	0.00	0.00	0.01	0.00	0.00	-0.00	-0.01	-0.00	0.00	0.01	0.00	0.00	0.01	0.00	0.00	-0.00	0.00	-0.01	-0.01	-0.00	0.01	-0.01	0.00	0.00	0.01	0.01	0.00	-0.00	0.01	-0.01	-0.01	-0.01	-0.01	-0.01	-0.01	-0.00	-0.01	-0.00	-0.00	-0.01	-0.00	-0.01	-0.01	-0.01	0.00	-0.01	-0.00	-0.00	-0.00	-0.00	0.00	-0.00	0.00	0.00	0.00	0.00	-0.00	-0.00	-0.01	-0.01	-0.01	-0.01	0.01	0.01	0.00	-0.00	0.01	0.01	0.00	0.00	0.00	0.01	0.01	0.02	0.00	0.00	0.01	0.01	0.00	-0.00	0.00	0.01	0.00	-0.00	0.02	0.02	0.01	0.01	0.01	0.01	0.01	-0.01	-0.01	-0.00	-0.01	-0.01	-0.00	-0.00	-0.00	-0.01	-0.00	-0.02	0.00	-0.00	0.00	-0.00	-0.00	0.00	-0.01	-0.01	0.00	-0.00	-0.00	0.00	-0.01	-0.01	-0.01	-0.00	-0.00	0.00	0.00	0.00	0.00	0.00	0.00	0.00	-0.00	-0.00	-0.00	-0.01	-0.01	-0.01	-0.00	-0.00	-0.00	-0.01	0.00	0.01	0.00	0.01	0.00	-0.00	0.00	-0.01	-0.00	-0.01	-0.01	-0.01	-0.01	-0.00	-0.00	-0.00	-0.01	-0.01	-0.00	-0.01	-0.00	-0.01	-0.01	-0.00	0.01	-0.01	-0.01	-0.00	-0.01	-0.00	-0.00	-0.01	-0.01	-0.01	-0.00	-0.01	-0.01	-0.00	-0.01	-0.01	-0.00	-0.01	-0.00	-0.00	-0.00	-0.01	-0.00	-0.01	-0.01	-0.01	-0.00	0.00	-0.01	-0.00	-0.01	-0.01	-0.01	-0.01	-0.00	-0.01	-0.01	0.00	-0.00	-0.01	-0.00	-0.00	-0.01	-0.01	-0.00	-0.00	-0.01	-0.00	-0.01	-0.01	-0.00	-0.00	-0.00	-0.01	-0.01	0.00	0.01	-0.00	-0.01	-0.01	-0.01	-0.01	0.00	0.00	-0.00	-0.01	-0.00	-0.02	-0.00	-0.01	-0.00	-0.01	-0.00	-0.01	-0.01	-0.01	-0.00	-0.01	-0.00	0.00	-0.01	-0.00	-0.01	-0.00	-0.01	-0.01	-0.00	-0.01	-0.00	-0.00	0.00	-0.01	0.00	0.01	0.01	0.01	-0.00	0.01	0.01	-0.00	0.00	-0.01	0.00	-0.01	0.00	0.00	-0.00	0.00	-0.00	-0.00	0.00	0.00	0.00	-0.00	0.00	0.00	0.00	-0.00	-0.00	-0.01	-0.00	-0.00	-0.00	-0.00	-0.00	-0.00	0.00	0.01	-0.00	-0.00	0.00	0.00	0.00	-0.00	0.00	0.00	0.00	0.00	0.00	-0.00	0.00	0.00	0.00	-0.00	0.00	0.00	0.00	0.00	0.00	0.00	0.00	0.00	0.00	-0.00	0.00	-0.00	-0.00	-0.00	0.00	-0.00	0.00	-0.00	0.01	0.00	-0.00	0.00	0.00	-0.00	-0.01	0.01	0.00	0.01	0.01	0.00	0.00	0.00	0.00	0.00	-0.01	0.01	0.00	0.01	0.00	0.00	0.00	0.00	0.00	0.00	-0.00	-0.00	-0.00	-0.00	0.00	0.00	0.01	0.00	0.00	-0.00	0.00	0.00	-0.00	0.00	-0.00	-0.00	-0.00	0.00	-0.00	0.00	-0.00	-0.00	-0.00	-0.01	0.00	0.00	0.00	-0.00	-0.01	-0.01	-0.00	0.00	0.00	0.01	0.00	0.00	-0.00	0.00	-0.00	-0.00	0.00	-0.00	0.00	0.00	0.00	0.01	-0.00	0.00	-0.00	0.01	0.01	-0.01	0.00	0.01	-0.00	-0.00	0.01	-0.00	0.00	0.00	-0.00	-0.00	0.00	0.01	0.00	0.00	0.00	0.00	0.00	-0.01	-0.00	-0.01	0.01	-0.00	-0.00	0.00	0.00	0.01	-0.01	0.00	-0.00	0.00	-0.01	-0.00	-0.00	0.00	0.01	0.00	0.00	0.00	0.01	0.00	-0.00	0.00	0.00	0.01	0.01	0.01	0.00	0.00	0.01	0.01	0.00	0.00	0.00	0.00	0.01	0.00	0.00	0.00	0.00	0.00	0.00	0.01	0.01	0.00	0.00	0.01	0.00	0.00	-0.00	0.00	0.00	0.00	0.01	0.00	0.00	-0.00	0.00	-0.00	-0.00	0.00	0.00	0.00	0.00	0.01	0.00	0.00	-0.00	-0.00	0.01	0.00	0.00	-0.00	0.01	-0.00	0.01	0.00	0.00	0.00	0.00	0.00	0.01	-0.00	0.00	0.01	0.00	0.00	0.00	0.00	-0.00	0.00	-0.00	-0.01	0.00	0.00	0.01	0.01	-0.00	0.00	0.01	0.00	-0.01	-0.01	-0.00	-0.01	0.01	-0.00	-0.00	0.00	0.01	0.00	0.01	0.00	0.01	-0.00	-0.01	0.00	-0.00	-0.00	-0.00	-0.00	0.01	-0.00	-0.00	-0.00	-0.00	-0.01	-0.01	-0.01	-0.01	-0.01	-0.01	-0.01	-0.01	-0.01	-0.00	-0.00	-0.00	-0.01	-0.01	0.00	0.00	-0.00	0.00	-0.01	-0.00	-0.00	-0.00	-0.01	-0.00	-0.01	-0.00	-0.01	-0.00	-0.01	-0.01	-0.01	-0.00	-0.01	-0.01	-0.00	-0.01	-0.00	-0.00	-0.01	-0.00	-0.01	-0.01	-0.01	-0.01	-0.00	0.01	0.00	-0.00	-0.00	-0.01	-0.00	-0.01	-0.00	-0.00	-0.01	-0.01	0.00	-0.00	0.01	-0.01	-0.01	0.00	0.01	-0.01	-0.00	-0.01	-0.01	0.01	-0.01	-0.00	0.00	0.00	-0.00	-0.00	0.00	-0.01	-0.01	-0.00	-0.00	-0.01	-0.00	-0.01	-0.01	0.00	0.00	-0.00	-0.00	-0.00	0.00	-0.01	0.00	-0.00	-0.00	-0.00	0.01	0.00	0.00	-0.00	0.00	-0.00	0.00	-0.01	-0.00	-0.00	0.00	0.00	0.00	0.00	-0.00	-0.00	-0.00	0.00	-0.00	-0.00	0.00	0.00	-0.01	-0.00	-0.00	-0.00	0.00	0.00	-0.00	-0.00	0.00	0.00	0.00	-0.00	-0.00	0.00	0.00	-0.00	-0.00	-0.00	-0.00	0.01	-0.00	-0.00	0.00	-0.00	-0.00	-0.00	-0.01	-0.00	-0.00	0.00	-0.00	-0.00	0.00	-0.00	0.00	0.00	-0.00	-0.00	-0.00	0.00	-0.00	0.00	-0.00	0.00	0.00	-0.00	-0.01	-0.00	-0.00	-0.00	0.00	-0.00	-0.00	-0.00	-0.00	0.00	-0.01	-0.01	-0.00	-0.00	-0.00	-0.00	0.00	0.01	0.00	-0.00	-0.00	-0.00	-0.00	-0.00	0.00	-0.00	0.00	0.00	0.00	-0.00	-0.00	0.00	0.00	-0.00	-0.00	-0.00	0.00	-0.00	0.00	0.00	-0.00	-0.00	-0.00	-0.00	-0.00	0.00	-0.01	0.00	-0.00	-0.01	-0.00	-0.01	0.00	0.00	-0.00	-0.00	-0.00	-0.00	-0.00	-0.01	-0.00	-0.01	-0.01	-0.00	-0.00	0.00	0.01	0.00	-0.00	0.00	0.00	-0.01	-0.01	0.01	-0.00	0.01	0.01	0.00	0.00	0.00	0.00	-0.01	-0.01	-0.00	-0.00	-0.01	0.01	0.01	0.01	0.00	0.00	-0.00	-0.01	0.00	-0.00	-0.00	-0.00	0.00	-0.00	0.01	0.00	0.00	0.00	-0.00	0.00	0.00	-0.00	-0.00	0.00	0.00	0.00	-0.00	0.01	0.00	0.00	-0.00	0.00	0.00	-0.00	-0.00	-0.00	0.00	0.00	-0.01	-0.00	-0.00	0.00	-0.00	-0.00	-0.01	-0.00	-0.00	-0.01	-0.00	-0.01	-0.01	-0.01	-0.01	-0.00	0.00	-0.00	-0.01	-0.01	-0.01	-0.00	-0.01	-0.01	-0.01	-0.00	0.00	-0.00	0.00	-0.01	-0.01	-0.01	-0.01	0.00	0.00	-0.01	-0.00	-0.00	0.00	-0.00	0.00	0.00	0.00	-0.00	-0.00	0.00	0.01	0.00	0.00	-0.00	-0.00	0.00	0.00	0.00	-0.00	0.01	-0.00	0.00	-0.00	-0.00	0.00	-0.00	-0.01	-0.01	-0.01	-0.00	-0.01	-0.00	0.00	0.00	0.00	0.00	-0.01	-0.00	-0.00	0.00	-0.00	-0.00	0.00	0.00	0.00	0.00	-0.01	-0.01	0.01	0.01	-0.00	-0.01	-0.00	-0.00	0.01	0.00	-0.00	0.00	-0.01	0.00	-0.01	-0.00	0.00	0.01	-0.00	-0.00	-0.01	0.01	0.01	-0.01	-0.01	-0.01	-0.00	-0.01	0.00	0.01	0.01	0.01	-0.01	-0.00	-0.01	-0.00	-0.00	-0.01	-0.01	-0.01	0.00	0.01	-0.00	-0.00	-0.00	-0.00	0.00	0.01	-0.00	-0.01	-0.00	-0.00	-0.00	-0.00	-0.01	-0.00	-0.01	-0.00	-0.00	-0.01	0.00	0.00	-0.00	-0.00	-0.00	0.01	0.00	0.00	-0.00	-0.00	-0.00	-0.00	0.00	0.00	-0.00	0.01	0.01	0.00	-0.01	0.00	0.00	0.00	0.00	0.01	0.00	-0.00	-0.01	0.00	0.01	-0.00	-0.00	-0.00	0.01	0.01	0.00	-0.00	-0.01	-0.00	-0.00	0.00	0.01	-0.01	-0.00	0.00	0.00	0.01	-0.00	0.00	0.00	-0.01	-0.01	-0.00	-0.01	-0.01	0.01	0.00
196	ACSM3	-0.00	-0.00	0.00	0.00	0.00	0.00	-0.00	0.00	-0.00	-0.00	0.00	-0.01	-0.01	0.00	0.00	0.00	0.00	-0.00	0.00	0.01	0.01	-0.00	0.00	0.00	0.00	0.01	0.01	0.01	0.01	-0.00	0.01	0.01	0.00	-0.01	-0.00	-0.00	-0.00	-0.00	-0.00	-0.00	0.00	0.01	0.01	0.01	0.01	-0.00	-0.00	-0.00	-0.01	-0.00	-0.00	-0.00	-0.00	-0.01	-0.01	-0.01	-0.00	-0.01	-0.00	-0.01	-0.01	-0.00	-0.01	-0.00	0.00	-0.00	-0.01	-0.00	-0.00	-0.01	-0.01	-0.00	-0.00	-0.01	-0.00	-0.00	-0.00	-0.01	-0.01	-0.01	-0.00	-0.01	-0.00	-0.00	-0.00	-0.00	-0.00	-0.00	-0.01	-0.00	-0.00	-0.01	-0.01	-0.01	-0.01	0.00	0.00	0.01	-0.00	-0.01	-0.00	-0.00	-0.00	-0.00	-0.00	-0.00	-0.00	-0.00	-0.00	-0.00	-0.00	-0.00	-0.01	-0.00	-0.01	-0.00	-0.01	-0.00	-0.01	-0.01	-0.00	-0.00	-0.00	-0.01	-0.01	0.00	-0.00	-0.00	0.00	-0.01	-0.01	-0.01	-0.01	-0.01	-0.01	-0.01	0.00	-0.01	-0.01	-0.01	-0.01	-0.02	-0.00	-0.00	-0.01	-0.00	-0.01	-0.00	-0.00	-0.00	0.00	-0.00	0.00	0.00	0.00	0.00	0.00	0.00	-0.00	0.01	-0.00	-0.00	-0.00	-0.00	-0.00	0.00	0.00	-0.00	0.00	-0.00	0.00	-0.00	-0.00	0.00	-0.00	0.00	0.00	0.00	0.00	-0.00	-0.00	-0.00	-0.00	0.00	-0.01	0.01	0.00	0.01	0.00	0.00	-0.01	-0.00	0.00	-0.00	0.01	0.00	0.00	-0.00	0.00	-0.00	-0.00	0.00	0.00	-0.00	-0.00	0.00	0.00	-0.01	-0.00	0.00	-0.00	-0.00	-0.00	-0.00	0.00	-0.00	0.00	0.01	0.00	-0.01	-0.00	-0.01	0.00	0.00	0.00	0.00	0.00	-0.00	0.00	-0.00	0.00	-0.00	-0.00	0.00	-0.01	0.00	-0.00	0.00	-0.00	-0.00	-0.00	0.01	0.00	0.00	-0.00	0.00	-0.00	-0.00	0.00	-0.00	-0.01	-0.01	0.00	-0.01	0.00	0.00	0.00	0.01	-0.00	-0.00	-0.00	0.00	0.01	0.00	-0.00	0.00	-0.00	0.00	0.00	-0.00	-0.00	0.00	0.00	0.01	-0.01	-0.01	-0.00	-0.00	-0.00	0.00	0.00	-0.00	0.01	0.00	-0.00	-0.01	-0.00	-0.00	-0.00	0.00	-0.00	0.01	0.00	0.00	-0.00	-0.00	-0.00	-0.00	0.01	0.00	-0.01	0.00	0.00	0.00	-0.01	-0.00	-0.01	0.00	-0.00	0.00	-0.01	0.00	-0.00	-0.00	-0.00	-0.00	-0.00	-0.01	0.00	-0.00	-0.00	-0.00	0.00	0.00	0.00	-0.00	-0.00	-0.00	-0.00	-0.01	-0.00	0.00	0.00	-0.00	-0.01	0.01	0.00	-0.01	-0.00	-0.00	-0.00	0.00	-0.01	0.01	0.01	0.01	0.01	0.01	0.00	0.01	0.00	0.01	0.01	0.01	0.02	0.01	0.01	0.01	0.01	0.00	0.01	0.01	0.01	0.01	0.00	0.02	0.01	0.01	0.02	0.01	0.01	0.01	0.01	-0.00	0.00	-0.01	0.00	0.00	-0.00	0.00	-0.00	-0.00	-0.00	-0.01	-0.01	-0.00	0.01	-0.01	0.00	-0.00	-0.00	-0.00	-0.01	-0.01	0.01	-0.01	-0.00	-0.00	-0.00	0.00	-0.00	-0.00	-0.00	0.01	0.00	0.00	0.00	0.00	0.00	0.00	-0.00	-0.00	0.00	0.01	-0.00	-0.00	-0.01	-0.01	0.00	-0.00	-0.00	0.00	0.00	-0.00	0.01	0.00	0.01	0.01	-0.00	0.01	0.00	0.00	-0.00	-0.00	-0.00	-0.00	-0.00	-0.00	-0.00	-0.00	-0.01	-0.00	-0.00	0.00	-0.01	-0.01	-0.01	-0.01	-0.01	-0.00	-0.01	-0.01	-0.00	0.00	-0.01	-0.00	-0.01	-0.00	-0.00	-0.01	-0.01	-0.01	0.00	-0.01	-0.01	-0.01	-0.00	-0.00	-0.01	-0.01	-0.00	-0.00	0.00	-0.01	-0.00	-0.00	-0.00	-0.00	-0.01	-0.01	-0.01	-0.01	-0.00	-0.01	-0.01	0.00	0.00	-0.01	-0.01	-0.01	-0.00	-0.01	-0.01	-0.01	0.00	-0.01	-0.01	-0.01	-0.01	-0.00	-0.01	-0.00	0.00	-0.01	-0.01	-0.01	-0.01	-0.01	-0.00	-0.00	-0.01	0.00	-0.01	-0.01	-0.00	-0.01	-0.00	-0.00	-0.01	-0.01	-0.01	-0.00	-0.00	-0.00	-0.01	-0.01	-0.00	-0.01	-0.01	-0.01	-0.01	-0.01	-0.01	-0.00	-0.01	-0.01	0.01	0.00	0.01	0.00	0.01	-0.00	0.00	0.00	0.00	0.01	0.00	0.01	0.01	0.00	0.00	-0.00	0.00	0.00	-0.00	-0.00	-0.00	-0.00	0.00	-0.00	-0.00	-0.00	-0.01	-0.01	0.00	-0.00	-0.00	0.00	-0.00	0.00	0.00	0.00	0.00	0.00	-0.00	-0.00	0.01	0.00	0.00	0.00	-0.00	0.00	-0.00	0.00	-0.00	-0.00	0.00	0.00	0.00	0.00	0.00	-0.00	-0.00	-0.00	-0.00	-0.01	-0.00	-0.01	-0.00	0.00	-0.00	-0.00	-0.00	-0.00	-0.00	0.00	-0.00	-0.00	-0.00	-0.01	-0.01	-0.00	-0.00	-0.01	-0.01	-0.01	0.00	0.00	0.01	0.00	0.00	-0.00	-0.01	0.01	0.00	-0.00	0.00	0.00	0.00	0.00	0.00	-0.00	-0.01	0.00	0.00	0.00	-0.00	0.01	-0.00	-0.00	0.00	-0.00	-0.00	-0.00	-0.01	-0.00	0.00	-0.01	-0.00	-0.01	-0.00	-0.00	0.00	-0.00	-0.00	-0.01	-0.00	-0.00	-0.01	-0.00	0.00	0.00	-0.00	-0.00	-0.00	-0.00	0.00	-0.00	0.00	-0.00	0.00	-0.01	0.00	-0.01	-0.01	0.01	-0.00	0.00	0.00	-0.00	0.00	0.00	0.00	0.00	-0.01	-0.00	-0.00	-0.00	0.00	-0.00	-0.00	0.00	-0.00	-0.01	-0.00	0.01	0.01	0.01	0.00	0.00	-0.00	-0.00	0.00	0.01	0.01	-0.00	-0.00	0.01	0.01	-0.00	0.00	0.00	0.00	0.01	0.01	0.00	0.00	0.00	0.01	0.00	0.00	0.01	-0.00	-0.00	0.00	0.01	0.01	-0.01	-0.00	-0.00	-0.01	-0.00	-0.00	-0.00	-0.00	-0.01	-0.00	0.01	-0.01	-0.00	-0.00	-0.00	-0.00	-0.01	-0.01	-0.00	-0.01	0.01	0.00	-0.00	-0.01	-0.01	-0.01	-0.01	0.00	0.00	-0.00	0.01	0.00	-0.00	-0.00	-0.01	0.00	-0.01	0.01	-0.00	-0.00	0.00	-0.00	0.00	0.01	-0.00	0.00	-0.01	-0.00	0.00	0.00	-0.01	0.00	-0.00	0.01	0.00	0.01	-0.01	-0.01	-0.01	0.00	0.00	0.00	0.01	0.01	-0.00	0.01	0.01	0.00	0.01	0.01	0.00	-0.01	-0.01	-0.01	-0.01	-0.01	-0.00	-0.01	0.00	0.01	0.00	0.00	-0.00	-0.00	0.00	-0.01	-0.01	-0.01	-0.01	-0.00	0.00	0.00	-0.00	0.00	0.01	-0.00	-0.01	0.00	-0.00	-0.01	0.00	0.00	-0.01	0.00	0.01	0.01	-0.01	-0.00	-0.01	-0.01	0.01	-0.01	-0.00	-0.00	0.00	-0.00	-0.00	-0.00	-0.01	0.00	-0.00	-0.00	-0.00	-0.00	-0.00	-0.00	-0.00	-0.00	0.00	-0.00	-0.01	-0.00	0.00	-0.00	-0.01	-0.01	-0.01	0.01	0.00	0.00	-0.00	-0.00	0.01	-0.00	-0.01	-0.00	-0.00	-0.00	-0.00	-0.01	-0.00	-0.00	-0.00	0.00	-0.00	-0.01	0.00	-0.00	0.01	-0.01	0.00	-0.00	0.01	-0.00	0.01	0.00	-0.01	-0.00	0.01	-0.01	0.01	0.00	-0.00	-0.01	0.00	-0.01	-0.01	0.01	0.00	-0.00	0.01	0.00	-0.01	-0.00	-0.01	-0.01	-0.00	0.00	-0.01	-0.01	-0.00	-0.00	-0.01	-0.01	-0.00	-0.01	-0.01	-0.00	-0.00	-0.01	-0.00	-0.01	0.00	-0.00	-0.00	-0.01	-0.01	-0.01	-0.01	0.00	0.01	0.00	0.00	-0.00	-0.00	-0.00	0.00	-0.00	0.00	0.00	0.00	0.00	-0.01	0.00	-0.00	-0.00	0.01	0.01	0.00	0.01	0.00	-0.00	0.00	0.00	0.00	-0.00	0.00	-0.00	0.00	0.00	0.00	0.00	-0.00	0.00	-0.00	0.01	-0.00	0.00	-0.00	-0.00	0.00	0.00	0.00	0.00	0.00	-0.01	0.01	0.01	0.01	0.00	-0.00	0.00	0.00	-0.01	0.01	0.01	0.01	0.01	0.01	0.00	-0.00	0.00	-0.01	0.01	0.01	0.00	0.00	0.00	0.00	0.00	-0.00	-0.00	-0.00	0.00	0.00	0.01	0.00	0.00	0.00	0.00	-0.00	-0.00	0.00	-0.00	-0.00	-0.01	0.01	0.00	0.00	0.00	-0.00	0.00	0.00	0.00	0.01	0.00	-0.00	0.00	0.00	-0.00	0.00	0.00	0.01	0.01	-0.01	0.00	0.00	0.01	0.00	0.00	0.01	0.01	-0.00	0.00	-0.00	-0.01	0.00	0.00	-0.00	0.00	0.00	0.00	0.01	0.00	-0.00	0.00	0.00	0.00	0.00	0.00	0.00	0.00	0.00	-0.01	0.00	0.01	-0.01	-0.00	0.00	0.00	0.00	-0.00	0.00	0.00	0.01	0.01	-0.00	-0.01	-0.00	-0.01	-0.01	-0.00	-0.00	-0.01	0.00	0.00	-0.01	-0.00	-0.01	-0.00	-0.00	0.00	-0.02	0.01	0.00	-0.00	-0.00	-0.01	-0.01	-0.00	0.00	-0.01	-0.00	-0.00	-0.01	-0.00	-0.01	-0.00	0.01	0.00	0.00	-0.00	0.00	0.00	0.00	-0.00	0.00	-0.00	-0.00	0.02	-0.00	0.00	0.00	0.00	-0.00	-0.00	0.00	0.00	-0.00	-0.00	0.01	0.01	0.01	-0.00	-0.01	0.00	0.00	-0.00	-0.00	-0.00	0.00	-0.00	-0.01	-0.00	-0.00	-0.01	0.00	-0.01	-0.01	0.00	-0.00	-0.00	-0.01	0.00	-0.00	0.00	0.00	-0.00	0.01	-0.01	-0.00	0.00	-0.00	0.01	-0.01	-0.00	-0.00	0.00	-0.01	-0.00	-0.01	-0.00	-0.01	0.00	0.00	-0.01	-0.00	-0.00	-0.01	-0.01	-0.01	-0.01	-0.01	-0.01	-0.00	-0.00	0.01	0.02	0.01	0.01	0.01	0.01	0.00	0.00	0.01	0.01	0.01	0.01	0.01	0.01	0.01	0.01	0.01	0.00	-0.00	0.01	0.00	0.01	0.01	0.00	0.01	-0.00	0.00	-0.00	-0.01	-0.01	-0.00	-0.00	0.00	-0.00	-0.00	0.00	-0.00	0.00	-0.00	-0.01	-0.01	-0.01	-0.01	-0.01	-0.01	-0.00	-0.00	-0.00	-0.01	-0.01	-0.01	-0.01	-0.01	-0.01	-0.00	-0.00	-0.01	-0.01	0.00	0.00	0.01	0.00	-0.00	0.01	-0.00	-0.00	-0.01	-0.01	-0.01	-0.01	-0.01	-0.00	-0.01	-0.00	-0.00	-0.01	-0.00	-0.01	-0.01	-0.01	-0.02	-0.01	-0.00	-0.01	-0.01	-0.01	-0.01	-0.00	-0.00	-0.00	-0.00	-0.01	-0.01	-0.01	-0.00	-0.01	-0.00	-0.01	-0.00	-0.00	-0.00	-0.01	-0.00	-0.00	-0.01	0.00	-0.01	-0.00	-0.00	-0.01	-0.00	-0.00	-0.00	-0.01	-0.01	-0.00	-0.01	0.00	-0.00	-0.00	0.00	-0.00	0.00	-0.01	-0.00	-0.01	-0.00	-0.01	-0.00	-0.01	-0.00	-0.00	-0.00	-0.00	-0.00	-0.01	-0.01	-0.01	-0.01	-0.00	-0.00	-0.02	-0.01	-0.01	-0.01	-0.01	-0.00	-0.01	0.00	-0.00	-0.01	-0.01	-0.00	-0.01	0.00	-0.01	-0.01	0.00	0.00	-0.01	-0.01	-0.01	-0.01	-0.01	0.00	-0.01	-0.01	-0.00	-0.00	-0.00	-0.01	-0.01	-0.02	-0.01	0.00	0.00	-0.01	-0.01	-0.01	-0.01	-0.00	-0.01	-0.00	-0.00	-0.00	-0.01	0.01	0.00	0.00	-0.00	0.00	-0.01	0.01	0.01	0.01	0.01	0.00	0.00	0.00	0.01	0.00	0.01	-0.00	-0.00	-0.00	-0.01	-0.00	0.00	-0.00	0.01	-0.00	-0.00	0.01	-0.01	-0.00	-0.00	-0.00	0.00	0.01	-0.00	0.00	-0.00	0.01	-0.01	-0.00	-0.00	-0.00	-0.00	0.00	0.00	-0.00	0.00	-0.01	0.01	0.00	0.00	-0.00	-0.01	0.01	0.01	0.01	0.00	-0.00	0.00	0.00	0.00	-0.00	0.00	-0.00	-0.00	0.00	0.00	-0.01	0.01	0.00	0.01	0.00	0.00	-0.00	-0.00	0.00	0.00	-0.00	0.00	-0.00	0.00	0.01	0.00	0.00	0.00	-0.00	0.00	0.00	-0.00	-0.01	0.00	-0.01	0.00	0.01	0.01	0.00	0.00	-0.01	0.01	0.00	0.01	0.01	0.01	0.00	-0.00	0.00	0.00	0.01	0.01	0.01	-0.01	-0.00	-0.00	0.00	-0.00	0.01	0.01	0.00	0.00	0.00	-0.00	-0.00	-0.01	-0.00	-0.00	0.00	0.01	0.00	0.01	-0.00	0.00	-0.00	-0.00	-0.00	0.00	0.00	-0.00	-0.01	-0.01	-0.01	-0.01	-0.00	-0.01	-0.00	0.00	-0.01	-0.00	-0.01	-0.00	-0.01	0.00	-0.01	-0.01	-0.00	-0.00	-0.01	-0.01	-0.00	-0.01	-0.01	0.00	-0.00	-0.00	-0.00	-0.01	-0.01	-0.00	-0.01	-0.01	-0.01	0.00	-0.01	-0.01	-0.01	-0.01	-0.01	-0.01	-0.00	-0.00	-0.01	-0.01	0.01	-0.00	-0.00	-0.00	-0.01	-0.01	-0.01	-0.00	-0.00	-0.00	-0.01	0.01	0.00	-0.00	-0.01	-0.01	-0.01	-0.01	-0.00	-0.01	-0.01	0.01	-0.00	-0.01	-0.01	-0.01	-0.01	-0.01	-0.01	-0.00	0.00	-0.01	-0.00	-0.00	-0.00	-0.01	-0.00	0.00	-0.00	0.00	0.00	-0.01	-0.00	-0.01	-0.01	-0.01	-0.00	-0.01	-0.00	-0.00	-0.00	-0.00	0.00	-0.00	-0.00	0.00	-0.00	-0.01	-0.01	-0.01	-0.00	-0.00	-0.00	0.01	0.01	0.01	0.01	0.01	-0.00	0.01	-0.01	-0.01	-0.01	-0.01	-0.01	0.00	-0.01	-0.01	-0.01	-0.01	-0.01	-0.00	-0.01	-0.01	0.00	-0.01	-0.01	-0.01	-0.01	-0.01	-0.00	-0.00	-0.01	-0.01	-0.01	-0.00	-0.00	-0.01	-0.01	-0.00	-0.01	-0.01	-0.01	-0.00	-0.00	-0.01	-0.01	-0.01	-0.00	0.00	-0.00	-0.00	0.00	0.00	0.00	-0.00	-0.01	-0.01	0.01	-0.01	-0.00	-0.00	0.00	-0.00	0.01	-0.00	-0.00	0.01	-0.00	-0.00	0.00	-0.00	0.00	0.00	0.00	-0.00	0.00	-0.00	-0.00	-0.01	-0.00	-0.00	-0.01	-0.01	-0.01	-0.01	-0.01	-0.01	-0.00	-0.01	-0.00	-0.00	-0.01	0.00	-0.02	-0.01	-0.01	-0.01	-0.01	-0.02	-0.01	-0.00	-0.01	-0.01	-0.02	-0.01	-0.01	-0.01	-0.01	-0.00	-0.00	-0.01	-0.01	-0.01	-0.01	0.00	-0.00	0.01	0.00	0.01	0.00	0.00	0.01	0.00	0.01	0.01	0.01	0.01	0.01	0.01	-0.01	0.00	0.00	-0.00	-0.00	0.00	0.00	-0.00	-0.00	0.00	0.00	0.00	0.00	-0.00	0.00	-0.00	-0.01	0.00	0.00	-0.00	-0.00	0.01	-0.00	0.00	0.00	0.00	-0.00	-0.00	-0.00	-0.00	0.00	0.00	-0.00	0.00	-0.00	-0.00	-0.00	-0.00	-0.00	-0.00	0.01	-0.00	-0.00	-0.01	-0.00	-0.00	-0.00	-0.00	-0.00	-0.00	0.00	-0.00	0.00	0.00	0.00	0.00	-0.01	0.00	0.00	0.00	-0.01	-0.01	-0.00	-0.00	-0.00	-0.01	-0.00	-0.00	0.00	0.00	0.00	0.00	-0.00	0.01	0.00	-0.01	0.00	0.00	-0.00	-0.00	0.00	0.00	0.00	0.01	0.00	-0.00	0.01	0.00	0.01	-0.00	-0.00	-0.00	-0.00	-0.00	-0.00	-0.01	-0.00	-0.01	-0.00	0.01	0.00	0.00	0.00	0.00	-0.01	0.00	0.00	0.01	0.01	0.01	0.00	0.00	0.00	0.01	0.01	0.00	-0.00	-0.00	-0.01	-0.01	-0.00	-0.01	-0.00	0.01	-0.00	-0.01	0.01	-0.01	-0.01	-0.01	-0.00	-0.01	-0.00	0.01	0.01	0.00	-0.00	0.01	-0.01	-0.00	-0.00	-0.01	-0.00	0.00	0.00	-0.00	0.00	0.01	0.01	0.00	0.01	0.00	0.00	-0.00	0.00	-0.00	-0.00	-0.00	0.00	0.01	-0.01	0.00	-0.00	0.00	-0.00	-0.01	0.01	-0.00	0.00	0.01	-0.01	-0.00	0.00	0.01	-0.01	0.00	-0.00	0.01	-0.00	-0.00	-0.00	-0.00	-0.00	-0.00	0.00	0.00	0.00	-0.00	0.00	0.00	-0.00	-0.00	0.00	0.00	0.00	0.00	0.00	0.00	-0.00	-0.00	0.00	0.00	-0.00	-0.01	-0.01	-0.01	-0.01	-0.00	-0.01	0.00	-0.00	-0.01	0.00	-0.00	-0.00	-0.01	-0.00	-0.01	-0.01	0.00	-0.01	0.00	0.01	0.00	-0.01	0.00	-0.01	-0.01	-0.00	-0.01	0.01	-0.01	-0.00	-0.00	-0.00	0.01	0.00	0.01	-0.00	-0.01	0.00	0.00	0.01	0.00	0.00	0.00	0.01	0.01	0.00	-0.00	-0.00	0.02	0.00	-0.00	-0.00	0.01	-0.00	-0.01	-0.00	0.00	0.00	0.00	-0.00	0.00	0.00	0.01	0.00	0.01	0.00	-0.00	0.00	-0.01	-0.00	-0.00	-0.00	-0.00	0.00	-0.01	-0.00	-0.01	-0.00	-0.01	-0.01	0.01	-0.00	-0.01	0.00	-0.02	-0.01	-0.00	-0.01	-0.01	-0.00	-0.00	-0.00	-0.00	-0.01	-0.01	-0.01	-0.00	-0.01	-0.00	-0.00	-0.01	-0.00	-0.00	-0.01	-0.01	-0.01	0.00	0.00	0.00	-0.00	-0.00	-0.00	-0.01	0.00	-0.01	0.00	-0.01	-0.00	0.01	0.01	-0.01	-0.00	-0.00	-0.00	0.00	-0.01	-0.01	-0.00	-0.00	-0.01	-0.00	-0.01	-0.00	0.00	-0.00	0.00	-0.00	-0.01	-0.01	-0.00	0.00	-0.01	-0.00	0.00	-0.00	-0.01	-0.00	0.00	-0.01	-0.00	-0.01	-0.00	-0.01	0.00	0.00	-0.00	0.00	-0.00	-0.01	-0.00	-0.01	-0.00	-0.00	-0.01	-0.01	-0.00	-0.00	-0.02	-0.01	0.01	0.01	-0.00	0.00	0.00	0.01	0.01	-0.00	0.00	0.01	0.01	0.01	0.01	0.01	-0.00	0.00	-0.00	-0.01	0.00	0.01	0.00	0.00	0.00	0.00	0.00	-0.01	0.00	0.01	0.01	0.01	0.00	0.00	-0.00	-0.00	-0.00	0.00	0.00	0.01	0.01	0.00	-0.00	-0.00	-0.00	-0.00	-0.00	0.00	-0.00	0.00	0.01	-0.00	-0.00	-0.00	0.00	-0.01	-0.01	0.00	-0.00	-0.00	0.00	0.01	0.00	0.00	0.00	-0.00	0.00	0.00	-0.00	-0.00	0.00	-0.01	0.01	0.01	0.01	-0.00	0.00	0.00	-0.01	0.01	0.01	0.01	0.01	0.00	-0.00	-0.00	-0.00	-0.00	-0.00	0.01	0.01	0.01	0.00	-0.00	-0.00	-0.00	-0.00	-0.00	0.00	0.01	0.01	0.01	0.00	-0.00	0.00	-0.00	-0.00	-0.01	0.00	0.00	0.01	0.01	0.01	0.00	0.00	-0.00	-0.00	0.00	-0.00	-0.00	0.00	0.00	-0.01	-0.00	0.00	-0.00	-0.00	0.00	0.00	-0.01	-0.00	-0.00	0.00	-0.00	-0.00	-0.01	0.00	-0.01	0.01	-0.00	0.00	0.00	-0.00	-0.00	0.00	0.00	0.01	0.01	-0.01	-0.01	0.00	0.00	-0.01	-0.00	0.00	-0.00	0.00	0.00	0.01	-0.00	0.01	-0.00	0.00	-0.01	-0.00	0.00	-0.00	-0.00	-0.00	0.00	0.00	0.01	0.00	0.00	-0.00	0.00	0.01	0.00	0.00	-0.01	0.00	-0.00	0.00	0.01	-0.00	0.01	-0.01	0.01	-0.00	-0.00	-0.00	-0.01	0.00	-0.00	0.00	-0.01	0.01	0.01	-0.00	0.00	0.00	0.00	0.01	0.01	0.01	0.01	0.01	0.01	0.01	0.01	0.00	0.00	0.01	0.01	0.01	0.00	0.00	0.00	0.00	0.00	0.00	0.00	0.00	0.01	0.01	0.01	0.01	0.00	0.01	0.01	0.00	0.00	-0.00	0.01	0.01	-0.00	0.00	0.00	-0.00	0.00	0.01	-0.01	0.00	0.00	0.00	0.01	0.00	0.00	0.00	0.00	-0.01	-0.00	-0.00	0.00	0.00	0.00	0.01	0.00	0.00	-0.01	-0.01	-0.00	-0.01	-0.01	-0.01	0.00	-0.00	0.00	0.01	-0.00	-0.00	-0.00	-0.00	-0.00	-0.00	-0.00	-0.00	-0.00	-0.00	-0.01	-0.01	-0.01	-0.01	-0.01	0.01	0.01	-0.00	0.01	0.01	0.00	0.00	0.01	0.01	-0.00	-0.01	0.00	-0.00	0.00	0.01	-0.01	0.01	0.01	-0.01	-0.01	0.01	0.01	-0.00	-0.01	-0.00	-0.00	-0.00	-0.01	-0.01	-0.00	0.01	-0.01	-0.00	-0.01	-0.01	0.00	0.01	-0.01	0.01	-0.00	0.00	0.01	-0.00	-0.01	-0.00	0.00	-0.00	-0.00	-0.01	-0.01	-0.00	-0.01	-0.01	-0.01	-0.01	-0.01	-0.01	0.00	0.00	0.01	0.01	0.00	0.00	-0.00	0.00	0.00	-0.01	-0.00	0.00	-0.00	-0.00	0.00	-0.01	-0.01	-0.01	-0.01	0.01	0.01	0.01	0.00	0.00	-0.00	0.01	0.01	0.01	0.01	-0.00	0.01	0.01	0.00	-0.00	-0.00	-0.00	0.00	-0.00	-0.00	0.00	0.01	-0.00	0.00	0.00	0.01	0.01	-0.00	-0.00	-0.01	-0.00	-0.00	-0.00	-0.00	0.01
197	ACSM4	-0.00	-0.00	0.00	0.00	0.01	0.00	-0.00	0.00	-0.00	-0.00	-0.00	-0.00	-0.00	0.01	0.00	0.00	-0.00	-0.00	0.00	0.00	-0.00	0.01	-0.01	-0.00	-0.00	-0.00	-0.00	-0.00	-0.00	-0.00	-0.01	-0.01	-0.01	-0.00	-0.00	0.00	-0.00	-0.00	0.00	-0.00	0.01	-0.00	-0.00	-0.00	-0.00	-0.00	0.00	0.00	0.00	0.00	-0.00	-0.00	-0.01	-0.00	-0.01	-0.00	-0.00	-0.00	-0.01	-0.01	-0.01	-0.01	-0.00	-0.00	-0.01	-0.01	-0.00	-0.00	-0.01	-0.00	-0.01	-0.00	-0.01	-0.00	-0.01	-0.01	-0.00	-0.01	-0.00	-0.00	-0.01	0.00	-0.00	-0.00	-0.00	-0.00	-0.01	-0.00	-0.00	-0.00	-0.01	-0.00	-0.01	-0.00	-0.01	-0.01	-0.01	-0.01	-0.00	-0.00	-0.01	-0.01	-0.00	-0.01	-0.00	-0.01	-0.01	-0.01	0.00	-0.00	-0.00	-0.00	-0.01	-0.00	0.01	-0.01	-0.00	-0.00	-0.00	-0.01	-0.01	-0.01	-0.01	-0.01	-0.01	-0.00	-0.01	-0.01	0.00	-0.01	0.00	-0.01	-0.00	-0.00	-0.00	0.00	-0.00	-0.00	-0.01	-0.01	-0.01	-0.01	-0.00	0.00	-0.01	-0.00	-0.01	-0.00	-0.00	0.01	0.00	0.00	0.00	0.00	0.00	-0.00	-0.00	0.01	0.00	0.01	0.00	0.01	0.01	-0.00	-0.00	0.01	0.00	0.00	-0.00	0.00	-0.00	-0.00	-0.00	-0.00	0.00	0.00	-0.00	-0.00	-0.00	-0.00	0.00	0.00	0.00	-0.00	0.00	-0.00	0.00	-0.01	0.00	0.01	-0.00	0.00	0.00	0.00	-0.00	-0.00	-0.00	0.00	0.01	0.00	0.00	-0.00	0.00	0.01	0.00	0.00	0.00	-0.00	0.00	-0.00	0.00	0.00	-0.00	-0.00	-0.01	-0.00	-0.00	0.00	0.00	-0.01	-0.00	0.00	-0.00	-0.00	-0.00	0.00	-0.00	-0.00	-0.00	-0.00	-0.00	-0.01	-0.00	0.00	0.01	0.00	0.00	-0.00	-0.00	-0.01	-0.01	0.00	0.01	0.01	0.00	0.00	0.00	-0.00	-0.00	-0.00	-0.00	-0.00	0.00	0.00	-0.00	0.00	0.00	0.00	-0.01	-0.00	-0.01	0.01	0.00	0.00	0.01	-0.00	0.00	-0.00	-0.00	0.00	0.00	0.00	0.01	0.00	-0.00	-0.00	-0.00	0.01	-0.00	-0.00	0.01	0.00	-0.00	0.00	-0.00	0.00	-0.00	-0.00	0.00	-0.00	0.00	0.01	-0.00	-0.00	-0.00	-0.00	-0.00	0.00	0.00	0.01	-0.00	0.00	-0.00	-0.00	-0.01	-0.00	-0.00	0.00	0.01	0.00	0.01	-0.00	0.00	0.01	0.00	0.00	0.00	0.00	0.00	0.00	0.00	0.00	-0.00	0.00	0.00	-0.00	0.00	-0.00	0.01	-0.00	-0.00	0.00	-0.01	-0.01	0.00	0.00	0.00	0.01	0.00	-0.00	0.00	0.00	0.00	0.01	0.01	0.01	0.00	0.01	0.01	0.00	0.00	0.01	0.01	0.00	0.01	0.00	0.01	0.01	0.01	0.00	0.00	0.01	0.01	0.00	0.00	0.01	0.01	0.01	0.01	0.01	0.01	0.01	0.01	0.00	0.00	-0.00	-0.00	0.00	0.01	0.01	0.00	0.00	-0.00	0.00	-0.00	0.00	0.01	0.01	0.01	0.00	-0.00	-0.00	-0.00	-0.01	0.01	-0.00	0.01	0.00	0.00	0.01	0.00	0.01	-0.00	0.00	0.00	-0.00	-0.00	-0.00	-0.00	-0.01	-0.00	-0.00	0.01	0.00	0.00	-0.00	0.00	-0.00	-0.00	-0.00	0.00	0.00	-0.00	-0.00	-0.00	0.00	0.00	-0.00	-0.00	-0.00	0.00	-0.00	0.00	-0.00	0.00	0.00	0.00	-0.00	-0.00	-0.00	-0.01	-0.01	-0.00	-0.00	-0.01	0.00	-0.01	-0.00	-0.00	-0.01	-0.01	-0.00	0.00	-0.00	-0.01	0.00	-0.00	-0.00	-0.00	-0.01	-0.01	-0.01	-0.01	-0.01	-0.01	-0.01	-0.01	-0.01	-0.00	-0.00	-0.01	-0.01	-0.00	-0.00	-0.01	-0.01	-0.00	-0.00	-0.00	0.00	-0.00	-0.00	-0.00	-0.01	-0.00	-0.01	-0.01	-0.01	-0.00	-0.01	-0.00	-0.00	-0.00	-0.01	-0.01	-0.01	-0.01	-0.01	-0.01	-0.01	-0.00	-0.01	0.01	-0.00	-0.00	-0.01	-0.00	-0.00	-0.01	-0.00	-0.00	-0.00	-0.00	-0.01	-0.01	-0.01	0.00	-0.01	-0.01	0.00	-0.00	-0.00	-0.01	-0.01	-0.00	-0.01	-0.01	-0.01	-0.00	-0.00	-0.01	-0.00	-0.00	-0.01	-0.01	-0.01	0.00	0.00	-0.01	-0.00	0.00	0.00	-0.00	0.00	-0.01	0.00	-0.01	0.00	-0.00	0.00	0.00	-0.00	-0.00	0.00	-0.00	-0.00	-0.00	0.00	-0.01	0.00	0.01	0.00	0.01	0.00	0.00	-0.00	-0.00	-0.00	0.01	0.00	0.00	-0.00	0.00	-0.00	0.00	0.00	0.00	0.00	0.00	-0.00	-0.00	-0.00	-0.00	-0.00	0.00	-0.00	-0.01	0.01	0.00	0.00	0.00	-0.00	0.00	-0.00	0.00	0.00	-0.00	-0.00	0.00	-0.01	0.01	-0.00	-0.00	-0.00	0.00	-0.01	0.01	0.01	0.01	0.00	0.01	0.01	-0.00	0.00	0.00	0.00	0.00	0.00	-0.00	0.00	-0.00	0.00	0.00	0.00	0.00	0.01	-0.00	-0.00	-0.00	-0.00	-0.00	-0.00	0.01	-0.00	0.00	0.00	0.01	-0.00	-0.00	-0.00	0.00	-0.00	0.00	0.01	0.00	0.00	-0.00	0.00	-0.00	-0.00	-0.00	-0.00	0.00	0.00	-0.00	-0.00	-0.00	-0.00	0.00	-0.00	-0.00	-0.00	-0.00	0.00	0.01	-0.00	0.00	-0.01	-0.00	-0.00	-0.00	-0.01	0.01	0.01	0.01	0.00	0.00	-0.00	-0.00	-0.00	-0.00	-0.00	-0.01	0.00	0.00	0.00	0.00	-0.00	-0.00	0.00	-0.00	-0.00	-0.00	0.00	-0.00	0.00	-0.00	-0.00	0.00	0.01	-0.00	0.00	-0.00	0.00	-0.00	0.00	0.01	-0.00	0.00	-0.00	0.00	0.00	0.00	0.00	0.00	0.00	0.01	0.00	0.00	0.01	0.00	-0.00	0.00	-0.00	0.00	0.00	0.01	0.00	0.00	-0.00	0.01	0.00	-0.00	-0.00	0.00	-0.00	-0.00	0.01	-0.00	0.00	-0.00	-0.00	0.00	-0.00	-0.00	-0.00	-0.00	0.01	0.01	0.00	-0.00	0.00	-0.00	-0.00	-0.00	0.01	0.00	0.01	0.00	0.01	0.01	-0.00	0.01	0.01	-0.01	0.01	0.00	0.00	0.01	0.00	0.00	0.00	0.00	0.01	0.01	0.00	0.00	0.00	0.00	0.00	0.01	0.00	0.01	0.00	-0.00	0.00	-0.00	-0.01	-0.00	0.00	-0.00	-0.01	-0.01	-0.01	-0.00	0.00	0.00	-0.01	-0.01	-0.01	-0.00	-0.00	-0.00	0.00	-0.00	-0.00	-0.00	-0.00	0.00	-0.00	0.00	0.00	-0.00	-0.01	-0.01	-0.00	-0.01	-0.00	-0.01	-0.01	-0.01	-0.01	-0.01	-0.00	-0.01	-0.01	-0.00	-0.00	-0.01	-0.01	-0.01	-0.01	-0.01	-0.01	-0.01	-0.00	-0.00	-0.01	-0.01	-0.00	-0.01	-0.01	-0.01	-0.01	-0.00	-0.00	-0.01	-0.01	-0.01	-0.00	-0.00	-0.00	-0.01	-0.01	-0.01	-0.00	-0.01	-0.00	-0.01	-0.01	-0.01	-0.01	-0.01	0.00	-0.02	-0.00	-0.01	-0.01	-0.00	-0.01	-0.01	-0.01	-0.01	-0.01	-0.01	-0.01	-0.00	-0.00	-0.00	-0.01	-0.01	-0.00	-0.01	0.00	-0.00	-0.01	-0.01	-0.00	0.00	-0.00	-0.00	-0.01	-0.01	-0.01	-0.01	-0.01	-0.01	-0.01	-0.00	-0.01	-0.01	-0.00	-0.00	-0.00	-0.00	-0.01	-0.01	-0.01	-0.01	-0.01	-0.01	-0.00	-0.00	-0.00	-0.00	-0.01	-0.01	0.00	0.00	0.00	0.00	-0.00	-0.00	-0.00	0.00	0.00	0.01	-0.00	0.01	-0.00	0.00	-0.01	0.00	0.00	0.00	-0.00	0.00	0.00	0.00	-0.00	-0.00	-0.00	-0.00	0.00	0.00	0.00	0.01	0.00	0.00	0.00	0.01	-0.00	0.00	-0.00	-0.01	-0.00	0.00	0.00	0.00	-0.00	-0.01	0.00	-0.00	0.00	-0.00	0.00	-0.00	0.00	-0.00	0.01	0.00	-0.00	-0.00	0.00	0.00	0.00	0.00	-0.00	0.00	-0.00	0.00	-0.00	-0.01	0.00	0.01	0.01	0.00	-0.00	-0.00	-0.00	-0.01	0.01	0.01	0.00	0.01	0.01	0.01	0.00	0.01	0.00	0.01	0.01	0.01	0.00	-0.00	-0.00	-0.00	-0.00	-0.00	0.00	0.01	0.00	0.01	0.00	-0.01	-0.00	-0.00	-0.01	-0.00	-0.00	0.00	0.01	0.01	0.01	0.00	-0.00	-0.00	-0.01	-0.01	0.00	0.00	-0.00	0.00	-0.00	0.01	0.00	-0.00	0.00	-0.00	-0.00	-0.00	0.00	0.01	0.00	-0.00	-0.00	-0.00	-0.00	-0.01	-0.01	-0.00	-0.00	-0.01	0.01	-0.00	0.00	0.00	0.00	0.00	0.00	0.00	-0.00	0.00	0.00	0.00	-0.00	0.00	0.00	0.01	0.00	0.00	-0.00	-0.00	0.00	0.00	-0.00	-0.00	0.01	0.00	0.00	-0.00	-0.00	-0.01	-0.01	0.00	0.00	0.00	0.01	0.00	0.00	-0.00	-0.00	-0.00	0.00	0.01	-0.00	0.00	-0.00	0.00	0.00	-0.00	0.00	-0.01	0.00	0.01	0.00	-0.00	0.01	0.00	0.01	0.00	0.00	0.00	-0.00	-0.01	0.00	0.00	0.00	0.00	0.00	0.00	0.00	0.00	0.00	0.00	0.01	-0.00	0.00	0.00	0.00	0.00	0.00	0.00	0.01	0.00	0.00	0.00	0.01	0.00	-0.00	0.00	0.00	0.00	0.00	-0.00	-0.00	0.00	0.00	0.01	0.00	0.00	-0.00	0.00	0.00	-0.00	0.00	0.00	0.01	-0.00	0.00	0.00	-0.01	0.00	0.00	0.00	0.01	0.00	0.01	-0.00	0.00	0.01	0.01	0.01	-0.00	-0.00	-0.00	-0.01	-0.01	-0.00	-0.01	-0.00	-0.01	-0.00	0.00	-0.00	-0.00	-0.00	-0.00	-0.01	-0.00	-0.01	-0.00	-0.00	0.00	0.01	0.00	0.00	0.00	-0.00	-0.01	-0.01	-0.01	-0.00	-0.00	-0.00	0.01	0.01	0.01	0.01	0.00	0.00	0.00	-0.00	-0.00	0.00	-0.00	0.00	0.01	0.00	0.01	0.00	0.00	0.00	0.00	0.00	0.00	0.00	0.00	0.00	0.00	0.00	0.00	-0.00	0.00	-0.00	-0.00	-0.00	-0.01	0.00	-0.00	-0.00	-0.01	-0.00	-0.00	-0.00	-0.01	0.00	-0.00	-0.00	0.00	-0.01	-0.01	-0.00	-0.01	-0.00	-0.00	0.00	0.01	0.00	-0.01	-0.01	-0.01	-0.01	-0.00	-0.01	-0.01	0.00	-0.00	-0.00	-0.01	-0.01	-0.00	-0.00	-0.00	-0.00	-0.00	-0.00	0.01	-0.01	-0.00	-0.00	-0.00	-0.00	-0.00	-0.01	-0.00	0.00	-0.00	-0.00	-0.01	-0.01	-0.00	-0.00	-0.00	-0.01	-0.01	-0.01	-0.00	-0.01	-0.01	-0.00	-0.00	-0.01	-0.00	-0.01	-0.01	-0.00	-0.01	-0.00	-0.00	-0.01	-0.00	-0.00	-0.01	-0.01	-0.02	0.00	-0.01	-0.00	-0.00	-0.01	-0.01	-0.01	-0.01	-0.00	-0.01	0.00	0.00	-0.01	-0.01	-0.00	0.00	-0.00	-0.01	0.00	-0.00	-0.00	-0.00	-0.01	0.01	0.00	-0.00	-0.00	0.00	0.01	-0.00	-0.01	-0.00	-0.01	0.00	0.01	0.01	0.00	-0.00	-0.01	-0.01	-0.00	-0.00	0.00	-0.01	-0.00	-0.01	-0.00	-0.00	-0.01	-0.01	-0.01	-0.01	-0.00	-0.00	-0.01	0.00	-0.00	0.00	-0.00	0.00	-0.00	-0.00	-0.01	0.01	0.00	0.00	0.00	0.00	-0.01	0.01	0.01	0.01	0.00	0.01	-0.00	0.00	-0.00	0.00	0.01	-0.01	0.00	-0.00	0.00	0.00	-0.00	-0.00	0.00	-0.00	-0.00	0.01	-0.00	0.00	-0.00	0.01	-0.00	0.00	-0.00	-0.00	0.00	0.01	-0.01	0.00	0.00	-0.00	0.00	0.00	0.01	0.01	0.00	-0.01	0.01	0.00	-0.00	0.00	-0.01	0.01	0.01	0.01	0.00	0.00	0.01	0.00	0.00	-0.00	-0.00	-0.00	-0.00	-0.00	0.00	0.00	0.00	-0.00	0.01	-0.00	-0.00	-0.00	-0.00	-0.00	0.00	0.00	0.00	0.00	0.00	0.01	-0.00	-0.00	-0.00	-0.00	0.00	0.01	0.00	0.00	-0.00	-0.00	-0.00	-0.00	0.01	0.00	0.00	-0.00	-0.00	-0.00	0.01	0.01	0.00	0.00	0.00	-0.00	0.00	-0.01	-0.01	0.01	0.00	0.00	-0.00	0.00	-0.00	0.01	0.00	0.00	0.00	0.00	-0.00	0.00	-0.00	0.00	-0.01	-0.00	0.00	0.00	-0.00	0.00	0.00	0.00	0.00	-0.01	0.01	0.00	0.00	-0.00	-0.00	-0.00	-0.00	-0.00	0.00	0.00	-0.01	0.00	-0.00	-0.00	-0.01	0.00	0.00	-0.01	0.00	-0.00	0.01	-0.01	0.01	-0.00	-0.00	0.00	-0.00	-0.00	-0.01	0.00	0.00	-0.00	-0.00	0.00	0.00	-0.01	-0.00	-0.01	-0.01	-0.01	-0.01	-0.01	-0.01	-0.01	-0.01	-0.00	-0.01	-0.01	-0.01	-0.00	-0.00	-0.01	-0.01	-0.01	-0.00	-0.00	-0.00	-0.01	0.00	-0.01	-0.01	-0.01	-0.00	-0.01	-0.01	0.00	0.00	0.00	0.01	0.01	0.00	0.00	0.00	0.00	-0.01	-0.01	-0.00	0.01	0.00	0.00	0.00	-0.00	-0.00	-0.00	-0.01	-0.00	0.01	-0.01	0.01	-0.00	-0.00	0.01	0.01	0.00	-0.00	-0.00	-0.00	-0.01	-0.01	-0.01	0.00	0.00	0.00	0.01	-0.00	-0.01	-0.01	0.00	-0.00	0.00	-0.01	-0.01	-0.00	-0.01	-0.00	-0.00	0.00	0.01	0.00	-0.01	-0.01	-0.01	-0.01	-0.00	-0.00	-0.01	-0.00	-0.00	-0.01	-0.01	-0.00	0.00	-0.00	-0.01	-0.01	-0.00	-0.00	0.00	-0.00	-0.01	-0.00	-0.00	0.00	-0.01	-0.01	-0.01	-0.00	-0.01	-0.01	-0.01	-0.00	-0.00	-0.00	-0.01	-0.01	-0.01	-0.00	-0.00	-0.01	-0.01	-0.00	-0.01	-0.00	-0.00	0.01	0.00	-0.00	-0.00	-0.01	-0.01	-0.01	0.00	0.00	-0.01	-0.01	-0.00	0.00	-0.00	-0.01	-0.01	-0.01	-0.01	-0.01	-0.01	-0.01	-0.01	-0.01	-0.01	0.00	0.00	0.01	-0.00	-0.00	0.00	-0.01	-0.00	-0.00	0.01	-0.00	-0.01	-0.01	-0.00	0.00	0.01	-0.00	0.00	0.00	-0.00	-0.01	-0.00	-0.01	-0.00	0.01	0.00	0.00	-0.00	0.00	-0.01	0.00	0.00	-0.00	-0.01	-0.00	-0.00	-0.01	-0.01	-0.01	-0.01	-0.01	-0.00	-0.00	-0.00	-0.00	0.00	-0.01	0.00	-0.01	-0.00	-0.01	-0.00	-0.01	0.01	0.00	0.01	-0.00	-0.00	-0.00	0.00	-0.01	0.01	0.01	0.01	0.01	0.00	0.00	-0.00	0.00	0.00	-0.01	0.00	0.00	-0.00	-0.00	-0.00	-0.00	-0.00	0.00	0.00	-0.00	0.00	0.01	0.00	-0.00	-0.00	-0.00	-0.00	-0.00	-0.00	-0.00	0.00	-0.00	0.01	0.00	0.00	0.00	0.00	-0.00	-0.00	-0.00	-0.00	0.00	-0.00	0.00	-0.01	-0.00	-0.00	0.01	-0.00	0.01	0.00	-0.00	0.00	-0.01	0.01	0.00	0.00	0.00	0.00	-0.00	0.00	-0.00	0.00	-0.00	0.00	-0.00	0.01	0.01	-0.00	-0.00	-0.00	-0.00	0.00	0.00	0.00	0.00	0.00	0.00	-0.00	-0.01	-0.00	-0.00	0.00	-0.00	0.00	-0.00	-0.00	-0.00	-0.01	0.01	0.00	0.00	-0.00	0.00	0.00	0.00	-0.00	0.00	0.00	0.00	0.00	-0.01	0.01	0.01	-0.00	-0.00	0.00	0.00	0.00	0.00	0.00	-0.00	0.01	-0.00	-0.00	-0.00	-0.00	-0.00	0.00	0.00	0.00	0.00	-0.00	0.00	-0.01	0.00	-0.00	0.00	0.00	0.00	-0.00	0.00	0.00	0.00	-0.00	-0.00	-0.00	-0.01	-0.01	-0.00	0.00	-0.00	-0.00	-0.00	0.00	0.00	-0.00	0.00	-0.00	-0.00	-0.01	0.01	-0.00	-0.00	0.00	-0.00	-0.00	0.00	-0.00	-0.01	-0.00	-0.01	0.00	-0.00	0.00	-0.00	-0.00	-0.00	0.00	-0.00	-0.00	-0.00	0.00	0.00	0.00	0.00	0.00	0.00	0.00	-0.00	0.00	0.00	0.00	0.00	0.00	0.00	-0.00	0.00	-0.00	0.00	0.01	0.00	0.01	0.00	0.01	0.00	-0.00	0.00	-0.00	-0.00	0.00	0.00	-0.00	-0.00	0.00	-0.01	-0.01	-0.01	0.00	0.00	0.01	-0.00	0.00	0.00	-0.01	-0.01	-0.01	-0.01	0.01	-0.01	0.01	0.00	0.00	0.01	0.00	0.01	0.00	-0.00	-0.00	-0.00	-0.00	-0.00	-0.00	-0.00	-0.01	-0.01	-0.01	0.00	0.00	0.00	0.00	-0.00	-0.00	0.00	-0.00	-0.00	-0.01	-0.00	0.00	-0.00	-0.00	0.00	-0.00	-0.00	-0.00	-0.00	-0.00	0.00	0.00	0.00	0.00	-0.01	-0.01	-0.00	0.00	-0.00	-0.01	-0.00	-0.00	-0.00	-0.00	-0.00	-0.00	-0.00	0.00	0.01	0.00	0.00	-0.01	-0.00	-0.01	-0.00	-0.00	-0.00	-0.01	-0.00	-0.00	0.00	-0.01	-0.00	-0.00	-0.01	-0.01	0.00	-0.00	-0.00	-0.01	-0.00	0.00	-0.02	-0.01	-0.00	0.00	-0.00	-0.01	-0.00	0.00	-0.00	-0.01	-0.00	-0.01	0.00	-0.01	-0.00	-0.01	-0.01	0.00	-0.01	-0.00	-0.01	-0.01	-0.00	-0.01	-0.00	-0.00	-0.00	-0.00	-0.00	0.01	0.00	0.00	0.00	-0.01	-0.01	0.01	-0.00	-0.01	0.01	0.01	-0.00	-0.01	-0.01	0.00	-0.01	0.01	-0.00	-0.01	0.00	0.01	-0.00	0.01	0.01	0.00	-0.00	0.00	-0.01	0.00	0.01	-0.01	-0.01	-0.00	-0.00	-0.00	-0.00	-0.00	-0.00	-0.00	-0.00	-0.00	0.00	0.00	-0.00	0.00	-0.01	-0.00	-0.00	-0.00	-0.01	0.01	0.01	0.01	0.01	0.00	0.00	0.01	-0.01	0.01	0.01	0.01	0.01	0.01	0.00	-0.00	-0.00	-0.00	-0.00	0.01	0.01	0.00	0.00	-0.00	-0.00	-0.00	-0.00	-0.00	-0.00	0.01	-0.00	0.01	-0.00	0.00	-0.00	0.00	0.00	0.00	-0.01	-0.00	0.00	0.00	0.01	0.01	0.00	0.00	0.00	-0.00	0.01	0.01	0.01	0.01	-0.01	0.01	0.01	0.00	-0.00	0.01	-0.00	-0.01	0.01	0.00	0.01	0.01	0.00	0.00	0.00	0.00	-0.01	0.00	0.01	0.01	0.01	-0.00	0.00	-0.00	-0.00	-0.00	0.00	0.01	0.00	0.01	0.00	-0.00	-0.00	-0.00	-0.00	-0.00	-0.00	0.00	-0.00	0.01	0.01	0.00	0.00	0.00	-0.00	-0.00	0.01	0.01	0.01	0.01	-0.01	0.01	0.01	0.01	0.00	0.00	-0.00	0.01	0.01	0.01	0.00	-0.00	0.00	-0.00	-0.00	0.00	0.01	0.01	-0.00	0.00	0.00	-0.00	-0.00	-0.00	-0.00	-0.00	0.00	0.01	-0.00	0.00	0.00	-0.00	0.00	-0.00	-0.00	-0.01	-0.00	-0.00	0.01	0.01	-0.00	0.00	-0.00	-0.00	0.01	-0.00	-0.00	0.00	0.00	0.00	-0.00	-0.00	0.00	0.00	-0.00	0.00	-0.00	0.00	0.00	-0.00	0.01	0.00	-0.00	-0.00	-0.00	-0.00	-0.00	0.00	0.00	0.00	0.01	0.00	0.01	-0.01	0.00	0.00	-0.00	-0.01	0.00	0.00	-0.00	-0.00	0.00	0.00	0.00	0.01	0.01	0.01	-0.00	0.00	0.00	0.00	-0.01	-0.00	0.00	0.00	0.00	-0.00	0.00	0.00	0.00	0.00	-0.00	-0.00	-0.00	-0.00	-0.00	0.00	0.00	-0.00	0.00	0.00	0.00	-0.00	0.00	0.02	0.01	0.00	0.01	-0.00	0.00	0.00	0.01	0.01	0.01	0.01	0.01	0.00	0.01	0.00	0.00	0.00	0.01	0.01	0.00	0.01	0.00	0.00	-0.01	-0.01	0.00	0.01	-0.00	0.01	-0.00	-0.00	-0.00	0.01	0.00	-0.00	0.00	0.00	0.00	-0.00	-0.00	0.00	0.00	0.00	-0.00	-0.00	-0.00	-0.00	-0.00	0.01	0.01	-0.00	0.01	0.00	0.01	0.01	-0.00	0.00	0.00	-0.00	-0.00	0.01	0.00	0.00	-0.01	0.01	0.00	0.01	0.01	-0.00	0.01	0.00	0.00	0.01	0.01	0.00	0.01	0.01	-0.00	0.00	-0.00	-0.01	0.01	0.01	-0.00	-0.00	-0.00	0.00	-0.00	-0.00	0.00	0.00	-0.00	-0.01	0.01	0.01	-0.01	-0.00	-0.01	-0.01	-0.01	-0.01	-0.00	0.00	0.00	0.00	0.00	-0.00	-0.00	0.01	-0.01	-0.01	0.00	-0.01	-0.01	-0.00	-0.00	-0.00	-0.00	0.00	0.00	0.00	0.00	0.00	0.00	0.00	0.00	0.00	0.00	0.00	0.00	0.01	0.01	-0.00	-0.01	-0.00	0.01	0.00	0.01	0.00	-0.00	-0.00	-0.00	0.00	0.01	-0.00	-0.00	0.01	-0.00	0.01	-0.00	-0.00	0.00	-0.01	-0.01	-0.00	-0.01	-0.01	-0.00	0.00
198	ACSM5	0.00	-0.00	0.01	0.00	0.00	0.01	0.00	0.00	0.01	0.01	-0.01	-0.01	-0.02	-0.01	-0.00	-0.00	0.00	0.00	0.00	0.01	0.01	-0.00	-0.00	0.00	-0.00	0.01	-0.00	0.01	0.00	-0.00	0.00	0.01	-0.01	0.00	0.00	0.00	0.00	0.00	0.00	0.00	0.01	0.00	0.01	0.00	0.01	-0.00	0.00	-0.00	-0.01	-0.00	-0.00	-0.00	-0.01	-0.01	-0.00	-0.01	-0.00	-0.00	-0.01	-0.01	-0.01	-0.01	-0.01	-0.01	-0.01	-0.01	-0.01	-0.00	-0.01	-0.01	-0.00	-0.01	0.00	-0.01	-0.00	-0.01	-0.01	-0.01	-0.00	-0.01	-0.01	0.00	-0.01	-0.00	-0.00	-0.01	-0.01	-0.01	-0.01	-0.00	0.00	-0.00	-0.00	-0.01	-0.01	-0.01	-0.01	-0.00	-0.01	-0.01	-0.01	-0.01	-0.01	0.00	-0.00	-0.01	-0.01	-0.01	0.00	-0.01	-0.00	-0.01	-0.01	-0.01	-0.01	-0.02	-0.01	-0.01	-0.00	-0.01	-0.01	-0.00	-0.00	-0.01	-0.01	-0.00	-0.03	-0.00	-0.01	-0.01	-0.00	-0.02	-0.02	-0.00	-0.00	0.00	-0.00	-0.01	0.01	-0.01	-0.01	-0.01	-0.01	-0.00	-0.01	-0.00	-0.01	0.00	0.00	0.00	0.00	-0.00	0.01	0.01	0.01	0.00	0.01	0.00	-0.01	0.00	0.00	0.00	0.00	-0.00	0.00	0.01	0.01	0.00	0.00	-0.00	-0.00	-0.00	-0.01	-0.00	0.01	-0.00	-0.01	-0.01	-0.00	-0.00	-0.00	-0.01	0.00	-0.00	-0.01	0.01	0.00	0.01	0.01	0.01	0.00	0.00	-0.00	-0.00	0.00	-0.00	-0.00	0.00	0.01	0.00	0.00	0.00	0.00	-0.00	-0.00	-0.00	0.00	-0.01	-0.01	-0.00	-0.00	0.00	0.00	-0.00	-0.00	-0.00	0.00	0.00	0.01	-0.00	-0.00	-0.00	0.00	0.01	0.00	0.00	-0.00	-0.01	0.00	0.00	0.00	-0.00	-0.00	0.00	0.00	-0.00	0.00	-0.00	0.00	0.00	-0.00	0.00	-0.00	0.00	0.00	-0.00	-0.00	-0.00	0.00	0.00	0.00	-0.00	0.01	-0.01	-0.00	-0.00	0.01	0.00	-0.00	-0.00	-0.00	0.00	-0.00	0.01	-0.01	-0.00	-0.00	-0.00	-0.00	0.00	-0.00	-0.00	0.00	0.00	0.00	0.00	0.00	0.00	-0.01	-0.00	-0.00	0.00	0.00	0.01	0.00	-0.00	-0.00	-0.00	-0.00	-0.00	0.00	0.00	0.00	0.00	0.00	-0.01	-0.01	-0.00	-0.01	0.01	0.01	-0.00	-0.00	0.01	0.01	-0.00	-0.01	-0.00	-0.00	0.00	0.00	-0.01	0.00	-0.00	0.00	-0.00	-0.00	0.00	0.00	0.00	-0.00	0.00	-0.00	-0.01	0.00	-0.00	-0.00	0.01	-0.00	0.00	-0.01	-0.01	-0.00	-0.01	-0.01	0.01	-0.01	0.00	-0.00	-0.00	0.00	0.00	-0.00	0.01	0.01	0.00	0.00	0.01	0.01	0.01	0.00	0.01	0.01	0.00	0.00	0.00	0.01	0.00	0.00	-0.00	-0.00	0.01	0.00	0.00	0.00	0.00	0.00	-0.00	0.01	0.00	0.01	0.01	-0.00	-0.00	-0.00	-0.00	0.00	0.01	-0.01	-0.00	-0.00	-0.00	-0.00	-0.01	0.00	-0.01	0.01	0.01	0.00	-0.01	-0.00	-0.00	-0.00	0.00	0.01	0.01	0.01	-0.00	0.00	0.01	0.01	0.01	0.00	-0.00	0.00	0.00	0.00	0.01	0.01	-0.01	0.00	-0.00	0.01	0.00	0.00	0.00	0.01	-0.00	0.00	0.00	0.00	-0.00	-0.00	-0.00	-0.01	-0.00	-0.00	-0.00	0.01	0.00	0.01	0.01	0.01	0.01	-0.01	-0.00	-0.00	-0.00	0.00	-0.00	-0.00	-0.01	0.00	-0.00	-0.01	-0.00	0.00	-0.00	-0.01	-0.01	-0.01	-0.01	-0.01	-0.01	-0.00	0.00	-0.01	-0.00	-0.01	-0.01	-0.01	-0.01	-0.00	-0.00	-0.00	-0.01	-0.00	-0.01	0.00	-0.01	0.00	-0.01	0.01	0.00	-0.01	-0.01	0.00	0.00	-0.00	-0.00	-0.00	0.00	-0.00	-0.00	-0.00	-0.00	-0.00	-0.00	0.00	-0.00	0.00	-0.01	0.00	-0.01	-0.00	-0.01	-0.01	-0.01	-0.00	-0.00	-0.01	-0.00	0.00	0.00	0.01	-0.01	-0.01	0.00	-0.01	-0.00	-0.00	0.01	-0.01	-0.01	-0.00	-0.02	-0.00	-0.01	0.00	-0.01	-0.01	-0.01	-0.01	-0.00	0.00	-0.01	-0.01	-0.00	-0.01	-0.00	-0.01	-0.01	-0.01	-0.00	-0.01	-0.01	0.00	-0.00	-0.01	-0.01	-0.00	0.01	0.00	-0.01	-0.01	-0.01	-0.01	-0.01	-0.01	0.00	0.01	-0.00	-0.01	0.01	0.01	0.01	0.00	0.00	-0.02	0.01	0.01	0.01	0.01	0.01	0.00	0.00	-0.01	0.00	0.00	0.00	0.00	0.00	-0.00	0.00	0.00	-0.01	0.01	0.00	0.01	0.00	0.00	0.00	0.00	0.00	0.00	-0.01	-0.00	0.01	-0.00	0.01	0.01	0.00	0.00	-0.00	0.00	0.01	0.01	0.00	0.01	-0.02	0.01	0.01	0.01	0.01	0.01	-0.02	0.02	0.01	0.01	0.01	0.01	0.01	-0.00	-0.00	0.00	-0.00	0.00	-0.00	0.00	-0.00	-0.00	-0.00	-0.01	0.01	0.00	0.02	0.01	-0.00	0.00	-0.00	0.00	-0.00	-0.01	-0.00	0.00	0.01	0.01	0.01	0.01	0.00	0.00	0.00	0.01	0.01	0.01	0.01	-0.01	0.01	0.01	0.00	-0.00	-0.00	-0.01	0.02	0.01	0.01	0.00	0.00	-0.00	0.00	-0.01	-0.01	0.01	-0.01	-0.01	-0.00	0.01	0.01	0.00	0.00	-0.01	-0.01	-0.00	0.02	0.01	0.00	0.00	0.01	0.00	0.00	-0.01	-0.01	-0.01	0.00	0.01	0.00	0.01	0.00	0.00	0.01	-0.00	0.00	-0.00	0.00	-0.00	-0.00	-0.00	0.01	-0.00	-0.00	0.01	-0.01	-0.00	-0.00	0.01	-0.01	0.00	-0.01	-0.01	0.01	-0.01	-0.00	-0.00	0.01	0.00	-0.00	0.00	-0.00	-0.00	-0.01	-0.01	0.00	-0.00	0.00	-0.01	-0.00	0.01	0.01	0.00	0.01	0.01	0.01	0.01	0.00	0.00	0.01	0.01	0.00	0.00	0.00	0.00	0.00	0.00	0.00	0.00	0.00	-0.00	0.01	0.01	0.01	0.01	0.02	0.01	0.00	0.00	0.00	0.00	0.00	0.00	-0.00	0.00	-0.00	0.00	-0.00	-0.01	0.01	-0.00	0.00	0.00	0.01	0.00	-0.00	0.00	-0.00	0.00	0.00	-0.00	-0.00	0.00	-0.00	0.00	-0.00	0.00	0.00	-0.00	-0.01	0.00	0.01	-0.00	0.01	0.01	-0.00	0.01	0.01	0.00	0.01	0.01	0.00	-0.01	-0.00	-0.01	-0.00	0.00	0.00	-0.01	-0.01	-0.00	-0.00	-0.00	-0.01	-0.01	0.01	0.01	-0.01	-0.01	-0.01	-0.01	-0.00	-0.00	-0.01	-0.01	-0.01	-0.00	-0.00	-0.02	-0.00	-0.00	-0.01	-0.01	-0.00	-0.01	-0.00	-0.01	-0.00	-0.00	-0.00	-0.00	0.00	-0.01	-0.00	-0.00	-0.00	-0.01	-0.00	0.00	-0.01	-0.00	0.00	-0.00	-0.01	-0.01	-0.01	-0.01	-0.01	-0.00	-0.01	-0.00	-0.00	-0.01	0.00	-0.01	-0.00	-0.01	-0.01	0.00	-0.01	-0.00	-0.01	-0.00	-0.00	-0.01	-0.01	-0.01	-0.00	-0.01	-0.00	0.00	-0.01	-0.01	-0.00	-0.01	-0.01	-0.00	-0.00	-0.00	-0.00	0.01	-0.01	-0.01	-0.00	-0.01	-0.01	0.01	-0.01	0.01	-0.00	0.00	-0.01	-0.00	-0.01	-0.01	-0.01	-0.01	-0.00	0.01	-0.01	-0.00	-0.00	-0.01	-0.01	-0.00	0.01	-0.01	0.00	0.00	-0.01	-0.01	-0.01	-0.00	-0.00	-0.00	-0.01	-0.01	-0.01	-0.01	-0.00	-0.01	-0.01	-0.01	-0.00	-0.00	-0.01	-0.00	-0.00	-0.01	-0.00	0.00	0.01	0.00	0.00	-0.00	-0.00	-0.00	0.00	-0.00	-0.00	0.00	-0.00	-0.00	0.00	0.01	-0.00	-0.01	-0.00	0.00	-0.00	0.01	0.00	-0.00	0.00	-0.00	0.00	-0.00	0.00	-0.00	0.00	0.00	-0.00	0.00	-0.01	-0.00	-0.00	0.00	-0.01	0.00	-0.00	0.00	0.00	0.00	-0.00	-0.00	0.00	-0.00	-0.00	0.00	0.00	0.00	-0.00	-0.00	0.00	-0.00	0.00	-0.00	0.00	0.01	0.01	0.01	-0.00	-0.01	-0.00	0.01	0.00	0.01	-0.00	-0.00	-0.00	-0.01	-0.00	-0.00	-0.00	0.01	0.01	-0.00	0.00	-0.00	-0.01	-0.00	-0.00	0.00	-0.00	0.01	0.01	0.01	0.00	0.00	-0.00	-0.01	-0.00	-0.01	0.01	-0.00	-0.01	0.00	0.00	0.00	-0.00	-0.00	0.00	-0.00	-0.01	-0.00	-0.00	0.00	0.00	-0.00	-0.01	0.00	0.01	0.01	0.00	0.01	-0.00	-0.00	-0.00	-0.00	-0.00	0.00	0.01	0.01	0.01	0.00	-0.00	-0.00	0.00	-0.00	-0.00	-0.00	0.00	0.00	0.00	-0.01	0.01	0.01	-0.00	-0.00	0.01	0.01	0.01	0.00	-0.00	-0.00	-0.00	0.00	0.00	-0.01	-0.01	-0.01	0.01	0.00	0.00	-0.00	-0.00	0.00	0.00	0.01	0.01	-0.00	0.01	0.00	0.01	-0.00	0.00	0.00	-0.00	0.01	0.01	0.00	-0.00	0.00	-0.00	-0.00	-0.00	-0.00	-0.00	-0.01	0.01	0.01	0.01	0.00	0.01	0.01	0.01	0.00	0.01	0.01	0.00	0.01	0.00	0.01	0.01	0.01	0.00	0.00	0.01	0.00	0.00	0.00	0.02	0.01	0.02	0.01	0.01	0.01	0.00	0.00	-0.00	-0.00	0.00	0.01	0.01	0.01	0.01	-0.01	-0.00	-0.01	-0.00	-0.00	0.01	-0.00	0.00	0.00	0.00	-0.02	-0.00	-0.00	0.00	-0.00	0.00	-0.00	-0.00	0.01	0.01	0.01	-0.00	-0.00	-0.01	0.00	-0.01	-0.00	-0.01	-0.00	-0.01	0.00	0.00	-0.00	-0.00	-0.01	-0.00	-0.01	-0.00	-0.01	-0.00	-0.01	0.01	0.01	0.01	0.01	0.01	0.01	0.01	0.01	0.01	0.01	0.01	0.01	0.01	0.01	0.01	0.00	0.01	-0.00	-0.01	0.00	0.00	0.00	0.00	0.00	0.01	0.00	0.00	0.00	-0.01	-0.01	0.00	0.00	0.00	0.00	0.01	0.00	0.01	0.00	0.00	-0.01	-0.01	0.00	0.00	0.00	-0.00	0.00	0.00	0.01	-0.00	-0.01	0.00	0.00	-0.00	-0.00	0.00	0.00	-0.00	-0.01	0.00	-0.00	0.00	0.00	-0.00	0.01	-0.00	-0.00	-0.00	-0.00	-0.01	0.01	-0.01	-0.01	-0.00	-0.00	-0.01	-0.00	-0.00	-0.00	-0.01	-0.01	0.00	0.00	-0.01	-0.01	0.01	-0.00	-0.01	-0.00	-0.00	-0.00	0.01	0.01	-0.01	-0.01	-0.01	-0.00	-0.00	-0.00	-0.01	-0.01	-0.01	-0.00	-0.01	0.01	-0.00	-0.00	0.00	-0.00	-0.00	-0.00	-0.00	-0.01	-0.00	0.01	-0.01	-0.01	-0.00	0.01	-0.00	-0.00	-0.01	-0.00	0.00	-0.00	-0.00	-0.01	-0.01	-0.00	-0.00	-0.00	-0.01	-0.01	-0.00	0.00	0.00	-0.01	-0.01	-0.01	-0.01	0.00	-0.01	-0.00	-0.01	-0.01	0.00	0.01	-0.01	-0.00	0.01	-0.01	-0.01	-0.00	-0.01	-0.01	0.00	0.01	-0.01	-0.00	-0.00	-0.00	-0.00	-0.00	-0.01	-0.01	-0.00	-0.01	-0.01	0.00	0.00	-0.00	-0.01	-0.01	-0.01	-0.01	0.00	-0.00	-0.01	-0.01	-0.01	-0.01	-0.01	-0.01	0.01	0.01	0.00	-0.01	0.02	0.01	0.01	0.01	0.00	-0.02	0.01	0.02	0.01	0.01	0.01	-0.00	-0.00	0.01	0.01	0.01	0.00	-0.00	-0.01	-0.01	-0.00	-0.00	-0.01	0.01	-0.00	0.00	0.01	-0.01	-0.01	-0.01	-0.01	-0.01	-0.00	-0.00	0.00	0.00	0.02	0.00	0.00	0.00	-0.00	-0.00	0.01	0.01	0.01	0.01	-0.01	0.02	0.00	0.00	-0.00	-0.01	0.01	0.01	0.01	0.00	-0.00	0.01	0.01	0.00	0.00	-0.00	-0.01	-0.00	-0.00	-0.00	0.00	0.01	0.00	0.01	0.00	-0.00	-0.01	-0.01	-0.01	-0.00	-0.00	0.00	-0.00	0.00	0.01	0.00	0.01	-0.00	-0.00	-0.01	0.01	0.00	0.00	0.00	-0.02	0.01	0.01	0.01	0.00	0.00	-0.01	0.01	0.01	0.01	0.01	-0.00	0.01	-0.00	-0.00	0.02	-0.01	-0.01	0.01	0.01	0.01	-0.00	-0.00	-0.01	0.00	0.00	0.01	-0.00	0.01	0.01	-0.00	-0.00	0.00	-0.01	-0.00	-0.01	-0.01	0.01	0.01	0.01	0.01	-0.00	0.00	0.01	0.00	0.00	-0.01	-0.01	-0.00	-0.01	-0.00	-0.01	-0.00	0.00	-0.00	-0.00	-0.00	0.00	-0.00	-0.01	-0.02	-0.00	-0.00	-0.01	-0.01	-0.00	0.00	0.00	0.00	-0.00	0.00	-0.00	0.00	-0.01	-0.01	-0.01	-0.01	-0.01	-0.00	0.01	0.00	0.00	-0.00	0.00	0.00	0.00	0.00	0.00	0.00	0.00	0.01	-0.00	-0.00	0.00	0.01	0.01	0.00	0.01	0.01	0.01	0.00	0.02	0.01	0.02	0.00	0.01	0.00	-0.00	0.00	-0.00	-0.01	0.01	0.00	-0.00	-0.00	0.00	-0.00	-0.00	-0.02	0.00	-0.00	0.00	-0.01	-0.00	-0.00	0.01	-0.01	-0.01	-0.00	-0.00	0.00	-0.00	-0.01	-0.00	-0.00	-0.01	-0.00	0.00	-0.00	0.01	0.00	-0.00	-0.00	-0.00	0.00	0.01	-0.00	0.00	0.00	-0.00	0.01	0.00	0.01	-0.01	0.00	0.00	0.00	0.00	-0.01	-0.00	0.00	-0.00	-0.00	-0.00	-0.01	-0.00	-0.00	0.01	-0.01	-0.00	-0.00	-0.01	-0.00	0.01	-0.01	-0.00	0.00	-0.01	-0.01	-0.00	0.00	-0.00	-0.00	-0.01	-0.00	-0.00	-0.01	-0.00	-0.01	-0.00	-0.01	-0.00	-0.00	0.00	-0.00	-0.00	0.00	-0.00	-0.01	-0.00	-0.00	-0.01	-0.01	0.00	0.00	-0.00	-0.00	0.01	-0.01	-0.01	-0.00	-0.01	-0.02	-0.01	0.00	-0.01	-0.01	-0.01	-0.00	-0.00	-0.02	0.00	-0.01	-0.01	-0.01	-0.01	-0.00	-0.00	-0.01	-0.01	-0.01	0.00	-0.00	0.01	0.01	-0.01	-0.01	-0.00	-0.01	0.00	-0.00	0.00	0.01	0.00	-0.01	-0.01	0.00	0.00	0.00	-0.02	-0.01	-0.01	-0.00	-0.01	-0.01	-0.01	0.00	-0.00	-0.00	0.00	-0.01	0.00	0.01	-0.01	-0.01	0.00	0.00	-0.01	-0.00	-0.01	-0.00	-0.01	0.01	0.00	-0.01	-0.00	-0.00	-0.01	0.00	-0.01	0.00	0.01	-0.00	-0.01	0.01	0.01	0.00	0.00	0.00	0.00	-0.00	-0.01	0.01	0.01	0.01	0.01	0.01	0.01	0.00	-0.00	0.00	0.00	0.01	-0.00	-0.00	-0.00	0.00	0.00	-0.00	-0.00	0.00	-0.01	-0.01	0.01	0.00	-0.00	0.00	0.00	-0.00	-0.00	-0.00	-0.00	0.00	0.00	0.01	-0.00	0.00	0.00	0.00	-0.00	0.01	0.01	0.00	0.01	-0.01	0.01	0.01	-0.00	-0.01	0.01	0.01	0.01	0.01	0.01	0.00	-0.00	0.00	0.01	0.01	0.00	0.00	-0.00	-0.00	0.00	0.00	-0.01	0.01	0.01	0.01	0.01	-0.00	0.00	-0.00	0.00	0.00	-0.01	0.01	0.01	0.00	0.01	0.00	0.00	-0.00	0.00	-0.00	0.01	-0.00	0.00	-0.02	0.01	0.01	0.01	0.01	0.00	-0.01	0.01	0.02	0.01	0.01	0.01	0.01	0.00	-0.00	0.00	0.00	0.01	0.00	-0.00	0.00	0.00	0.00	0.00	0.00	-0.00	-0.00	0.01	0.01	-0.00	-0.00	0.00	0.00	0.00	0.00	-0.00	-0.01	-0.00	-0.01	0.01	-0.01	0.01	0.01	0.01	0.00	0.01	0.01	0.01	0.00	-0.00	-0.01	-0.00	-0.01	-0.01	-0.00	-0.01	-0.00	0.00	-0.00	0.00	-0.00	-0.01	-0.01	-0.01	0.00	-0.00	-0.00	0.00	-0.01	-0.00	-0.00	0.00	-0.01	0.00	-0.00	0.01	-0.01	-0.01	-0.00	-0.01	-0.01	0.00	0.01	0.01	0.01	0.01	0.01	0.01	0.01	0.01	0.01	0.01	0.01	0.01	0.01	0.00	0.01	0.01	0.01	0.00	0.00	0.01	0.01	0.00	0.02	0.02	0.02	0.01	0.01	0.01	0.01	-0.01	0.00	0.00	0.01	0.00	-0.00	-0.01	-0.00	-0.01	0.01	-0.01	-0.01	0.01	-0.00	-0.00	-0.00	0.00	-0.01	-0.00	0.01	-0.01	0.00	-0.01	0.00	-0.00	-0.00	0.01	0.01	0.00	0.00	0.00	0.01	0.00	0.00	0.00	-0.00	0.00	0.01	0.01	-0.00	-0.00	-0.00	0.01	-0.00	0.00	-0.00	0.01	-0.00	-0.00	-0.00	-0.00	-0.00	0.00	-0.00	-0.00	0.00	0.01	-0.00	0.01	0.00	0.00	-0.00	-0.01	-0.00	-0.00	-0.00	0.00	-0.00	-0.02	-0.01	-0.01	-0.00	-0.01	-0.00	-0.01	-0.01	-0.01	-0.01	-0.01	-0.01	-0.01	-0.01	-0.01	-0.01	-0.01	-0.01	-0.00	-0.01	-0.01	-0.01	-0.01	-0.01	-0.01	-0.01	-0.01	-0.00	-0.00	-0.01	-0.00	-0.01	0.01	-0.00	-0.02	-0.01	-0.00	0.00	-0.01	-0.00	-0.00	-0.00	0.00	-0.01	0.00	-0.00	-0.01	-0.00	-0.01	-0.00	-0.00	-0.01	-0.01	-0.01	-0.01	-0.00	-0.01	-0.01	-0.01	-0.01	-0.01	-0.00	-0.00	-0.02	-0.00	-0.01	-0.00	-0.01	-0.01	-0.00	-0.01	-0.01	-0.01	-0.01	-0.01	-0.01	-0.01	-0.01	-0.01	-0.01	-0.01	-0.01	-0.01	-0.03	-0.01	-0.01	-0.00	-0.00	-0.01	-0.00	-0.01	-0.01	-0.01	-0.00	-0.01	0.00	-0.00	-0.01	0.00	-0.00	-0.00	0.01	-0.00	-0.00	-0.00	-0.00	-0.00	0.00	-0.00	0.00	0.00	-0.00	-0.00	0.00	0.01	0.00	-0.00	-0.00	-0.00	-0.00	-0.00	0.00	0.00	0.00	0.01	-0.00	0.00	-0.00	0.00	-0.00	0.00	-0.00	0.00	-0.00	0.00	0.00	-0.00	-0.00	-0.00	-0.00	-0.00	-0.00	0.00	0.01	0.00	0.00	-0.00	-0.00	-0.00	-0.00	0.00	-0.00	-0.00	0.00	0.00	-0.00	0.00	0.00	0.00	-0.00	-0.00	-0.00	-0.00	-0.00	-0.01	0.01	0.00	0.00	0.00	0.00	-0.00	-0.00	0.00	0.00	0.00	0.01	0.00	0.00	-0.00	-0.01	-0.01	0.00	0.01	0.00	0.01	0.00	-0.00	-0.00	-0.00	-0.00	-0.01	0.01	-0.00	0.01	0.01	0.00	0.00	0.00	0.00	-0.00	-0.01	-0.00	0.00	0.01	0.01	-0.00	0.00	0.00	-0.00	0.00	0.00	0.00	0.00	-0.00	-0.00	-0.00	0.00	-0.00	0.00	-0.00	0.00	0.00	-0.00	-0.00	-0.00	0.00	-0.00	0.00	0.00	-0.01	-0.00	0.00	0.01	0.00	-0.00	-0.00	-0.00	-0.00	-0.00	-0.00	0.00	0.00	0.00	-0.00	-0.00	-0.00	-0.00	0.00	0.00	0.00	-0.01	0.00	0.00	-0.00	-0.00	0.00	0.00	-0.00	-0.00	0.00	-0.00	0.00	0.01	-0.00	0.00	-0.00	0.00	0.00	-0.00	0.00	0.00	0.00	-0.01	0.01	-0.00	-0.00	0.00	0.01	0.00	0.01	0.00	-0.00	0.01	0.00	-0.00	-0.01	0.01	0.00	0.00	-0.00	0.00	-0.00	0.00	0.01	-0.00	0.01	0.01	0.01	0.01	0.00	0.01	0.01	0.01	0.00	0.01	0.01	0.01	0.00	0.00	0.00	0.01	0.00	0.00	0.01	0.00	0.00	0.01	0.01	0.01	0.01	0.02	0.01	0.01	-0.00	0.01	-0.00	0.01	0.01	0.00	0.00	-0.00	0.01	0.00	-0.00	0.01	0.00	0.01	0.00	0.01	0.01	-0.01	0.01	0.00	0.01	-0.00	0.01	0.01	0.01	0.00	0.01	0.01	0.00	-0.01	-0.01	0.00	-0.00	-0.00	-0.00	0.00	0.00	0.00	-0.00	0.00	0.00	-0.00	-0.00	-0.00	-0.00	-0.00	-0.00	-0.00	-0.00	-0.01	-0.01	0.01	0.01	0.00	0.01	0.01	-0.00	0.02	0.01	0.01	0.01	0.01	-0.00	-0.00	0.00	0.00	0.00	0.01	0.01	-0.00	0.02	0.01	0.02	0.02	0.01	-0.00	-0.00	-0.01	-0.01	-0.00	0.01	0.01	0.01	-0.00	-0.00	0.00	-0.00	0.01	0.01	-0.00	-0.00	0.00	0.01	-0.00	-0.00	-0.00	0.01	0.00	-0.00	0.02	0.01	-0.01	-0.01	-0.01	-0.01	-0.01	0.01	0.01	0.00	-0.01	-0.01	-0.01	0.00	0.01	0.01	-0.00	0.00	0.00	0.00	0.00	-0.00	0.02	0.02	0.01	0.02	0.01	0.01	0.01	0.01	0.00	0.02	0.02	0.02	0.01	0.01	0.01	0.01	0.01	0.02	0.01	0.01	0.01	0.01	0.01	0.01	-0.01	0.00	0.00	-0.00	-0.00	-0.00	0.00	0.00	-0.00	0.00	-0.00	-0.00	-0.00	-0.00	0.00	0.00	-0.01	-0.00	-0.00	0.00
199	ACSM6	-0.00	0.00	0.00	0.00	0.00	0.00	-0.00	-0.00	0.00	-0.00	-0.01	-0.00	-0.01	-0.00	-0.00	-0.00	-0.00	-0.00	-0.00	-0.00	-0.00	-0.00	0.00	0.00	-0.00	-0.00	-0.01	0.00	0.00	-0.00	0.00	0.00	-0.01	-0.01	-0.01	-0.00	-0.01	-0.01	-0.01	-0.01	0.00	0.01	0.00	0.01	0.00	-0.01	0.00	-0.00	-0.01	0.00	-0.00	-0.01	-0.01	-0.00	-0.01	-0.00	-0.00	-0.00	-0.00	-0.00	-0.01	-0.01	-0.01	-0.00	-0.01	-0.00	-0.01	-0.01	-0.00	-0.01	-0.00	-0.00	0.00	-0.01	-0.01	-0.01	-0.01	-0.01	-0.01	-0.00	-0.00	-0.00	-0.00	-0.01	-0.00	-0.00	-0.00	-0.01	-0.00	-0.01	-0.00	0.00	-0.00	-0.00	-0.01	-0.01	-0.01	-0.01	0.00	-0.01	-0.01	-0.00	-0.01	-0.00	-0.00	-0.01	-0.01	-0.01	-0.00	-0.00	-0.00	-0.00	-0.01	-0.00	0.00	-0.01	-0.00	0.01	0.00	-0.01	-0.01	0.00	-0.01	-0.01	0.00	-0.00	-0.01	-0.01	-0.00	0.00	-0.00	-0.01	-0.00	-0.01	0.00	-0.00	-0.01	-0.01	0.00	-0.00	-0.00	-0.01	-0.01	-0.01	-0.01	0.00	-0.01	-0.00	-0.00	-0.01	-0.01	-0.00	0.00	0.00	0.00	0.00	0.00	-0.00	-0.01	-0.00	-0.00	-0.01	-0.00	-0.00	-0.00	0.00	0.00	-0.00	0.01	0.00	0.00	-0.00	-0.00	-0.00	-0.00	-0.00	0.00	0.00	0.00	0.00	0.00	-0.00	-0.00	0.00	-0.00	-0.00	0.00	0.00	0.00	0.00	0.01	0.00	-0.00	-0.00	0.00	0.00	0.00	0.00	0.01	-0.00	-0.00	-0.00	0.00	0.00	-0.00	0.00	0.00	-0.00	0.00	-0.00	-0.00	0.00	0.00	-0.00	0.00	-0.01	0.01	0.01	0.01	-0.00	-0.00	-0.01	0.00	0.01	0.01	0.01	0.00	0.00	-0.00	-0.01	0.01	-0.00	-0.00	0.01	0.00	0.00	-0.00	-0.00	-0.00	-0.00	-0.00	0.01	-0.00	0.00	0.00	-0.00	0.00	-0.00	-0.00	-0.00	-0.01	-0.00	0.01	0.00	-0.00	0.01	0.00	-0.00	-0.00	0.00	-0.00	0.01	0.01	0.00	0.00	-0.00	-0.00	-0.00	-0.01	-0.00	0.00	0.01	0.00	0.01	0.01	0.01	0.00	0.01	0.01	0.00	0.00	-0.00	-0.00	-0.00	0.00	-0.00	0.00	-0.00	0.00	-0.00	-0.00	0.01	-0.00	-0.00	-0.00	-0.01	-0.00	0.00	-0.00	0.01	0.01	-0.01	0.00	-0.00	0.00	-0.00	-0.00	0.00	0.00	0.00	0.00	0.00	-0.00	-0.00	-0.00	-0.00	0.00	-0.00	0.00	0.00	-0.00	0.00	-0.00	0.01	-0.00	-0.00	0.00	-0.00	-0.00	-0.01	-0.00	0.01	-0.01	0.01	0.01	0.01	-0.00	0.00	0.00	-0.00	0.00	0.00	-0.00	-0.01	-0.01	-0.01	-0.00	-0.00	-0.00	-0.00	-0.00	-0.00	0.00	-0.00	-0.01	-0.00	-0.00	-0.00	-0.00	-0.01	-0.00	-0.00	-0.00	-0.01	-0.00	-0.01	-0.00	-0.01	-0.01	-0.01	-0.00	-0.01	-0.01	-0.00	-0.01	-0.00	-0.01	0.00	-0.01	0.00	0.00	-0.01	-0.01	-0.01	-0.00	0.01	-0.01	-0.00	-0.00	-0.01	0.00	-0.01	-0.00	-0.00	0.00	-0.00	0.01	0.00	0.00	0.00	0.00	-0.00	-0.00	0.00	0.00	0.00	0.00	0.01	0.00	0.00	0.00	-0.00	0.01	0.00	-0.00	0.00	-0.00	0.00	-0.00	-0.00	0.00	-0.00	-0.00	-0.00	0.00	-0.00	0.00	-0.00	-0.00	-0.00	-0.00	-0.00	0.01	-0.01	-0.00	0.00	0.00	-0.00	-0.00	-0.01	-0.00	-0.01	-0.01	-0.00	-0.01	-0.00	-0.01	-0.01	-0.01	-0.01	-0.01	-0.00	0.00	0.00	-0.01	-0.01	-0.01	-0.00	-0.01	-0.00	-0.01	-0.01	-0.00	-0.01	-0.01	-0.01	-0.00	0.00	-0.00	-0.01	-0.01	-0.00	-0.00	-0.01	-0.01	-0.01	-0.01	-0.01	-0.00	-0.00	-0.01	-0.01	-0.00	-0.01	-0.01	-0.01	-0.00	-0.00	-0.00	-0.01	-0.01	-0.01	-0.00	-0.01	-0.00	-0.01	-0.01	-0.01	-0.01	-0.00	-0.01	-0.01	0.00	-0.00	-0.01	-0.01	0.00	0.00	-0.01	-0.00	-0.01	-0.01	-0.01	-0.01	-0.01	-0.00	-0.00	0.01	-0.01	0.00	-0.00	-0.00	-0.00	-0.00	-0.01	0.00	-0.01	-0.01	-0.00	-0.00	-0.01	-0.01	-0.00	-0.01	-0.01	-0.00	0.00	0.00	0.01	-0.00	0.01	-0.00	-0.00	-0.00	-0.00	0.00	-0.01	0.01	-0.01	0.00	0.00	0.00	-0.00	0.00	0.00	0.00	0.00	-0.00	-0.01	-0.00	0.00	0.01	-0.00	0.00	0.01	0.00	0.00	-0.00	-0.01	-0.00	0.00	0.00	0.00	-0.00	-0.00	0.00	-0.01	-0.00	0.01	-0.00	-0.00	0.00	-0.00	-0.00	-0.00	-0.00	-0.00	0.00	0.00	0.00	-0.00	-0.00	0.00	0.00	-0.00	0.00	0.00	0.00	0.00	-0.00	0.00	-0.00	0.01	0.00	-0.00	-0.00	-0.00	0.00	0.01	-0.01	-0.00	-0.00	0.00	0.00	0.00	-0.00	-0.00	0.00	-0.00	0.00	0.00	-0.00	0.00	-0.01	-0.00	0.00	0.00	-0.00	-0.00	0.00	-0.00	-0.00	-0.00	-0.00	-0.00	0.00	0.00	-0.00	-0.00	0.00	-0.00	-0.00	-0.00	0.00	0.00	0.00	-0.01	0.01	0.01	0.01	-0.00	-0.00	-0.01	0.01	0.01	0.01	0.01	0.00	0.00	-0.00	-0.00	-0.01	0.01	0.00	-0.00	0.00	-0.00	0.00	0.01	-0.00	-0.01	-0.00	0.01	0.01	0.00	0.00	-0.00	-0.00	0.00	-0.00	-0.01	-0.01	-0.00	0.00	0.01	0.00	0.00	0.00	-0.00	0.00	0.00	-0.00	0.00	-0.00	-0.00	0.01	-0.00	-0.00	-0.00	0.00	-0.00	-0.00	0.01	0.00	-0.00	-0.00	-0.00	-0.01	0.00	0.00	-0.01	0.00	0.00	0.00	-0.00	-0.00	0.00	0.00	0.01	-0.01	-0.00	0.00	0.00	0.00	0.00	0.00	0.00	0.01	0.01	0.01	0.00	0.00	0.00	0.01	0.00	0.00	0.01	0.01	0.01	0.00	0.00	0.00	0.00	0.00	0.00	0.00	0.00	0.01	0.01	0.01	0.01	0.01	0.01	0.00	-0.00	0.00	0.00	0.00	0.01	0.00	0.00	-0.01	-0.00	0.01	-0.00	0.00	0.01	0.01	0.01	0.00	0.01	-0.01	0.00	0.00	0.00	-0.00	-0.00	0.00	-0.01	0.00	-0.00	0.01	0.01	-0.00	-0.00	-0.00	0.00	-0.00	0.00	0.00	0.00	0.00	0.01	0.01	-0.00	0.00	0.00	-0.00	-0.01	-0.01	-0.01	-0.00	-0.01	-0.00	-0.00	0.00	0.00	0.00	0.00	0.00	-0.00	-0.00	0.00	-0.01	-0.01	-0.01	-0.00	-0.01	-0.00	-0.01	-0.01	-0.00	-0.01	-0.01	-0.00	-0.00	-0.01	-0.01	-0.01	-0.00	0.00	-0.00	-0.01	0.00	-0.00	-0.01	-0.01	-0.01	-0.00	-0.00	-0.01	0.01	-0.00	-0.00	-0.00	-0.00	0.00	-0.01	-0.01	-0.00	0.00	-0.00	-0.01	-0.01	-0.00	0.00	-0.01	-0.00	-0.01	-0.01	-0.01	-0.01	-0.01	-0.00	-0.00	-0.01	0.00	-0.00	-0.01	-0.01	-0.01	-0.01	-0.02	-0.00	-0.00	-0.01	-0.01	-0.00	-0.00	-0.01	-0.01	-0.00	-0.01	0.01	-0.01	0.00	-0.00	-0.00	-0.00	0.01	-0.01	0.01	0.01	-0.00	0.01	0.01	0.00	0.01	0.01	-0.00	0.00	0.01	-0.01	-0.01	0.00	0.00	0.00	0.00	0.01	-0.00	0.00	-0.00	-0.01	0.01	-0.01	0.00	-0.01	0.00	-0.00	-0.01	-0.00	-0.00	-0.00	-0.00	-0.00	-0.00	-0.00	-0.00	-0.01	-0.00	-0.00	-0.00	-0.00	-0.00	-0.00	-0.01	0.00	0.01	0.00	0.00	0.00	0.00	-0.01	0.01	0.01	0.01	0.00	0.00	0.00	-0.01	0.00	-0.00	0.00	0.00	0.01	0.00	0.01	0.00	-0.00	0.00	-0.00	0.01	0.00	0.00	0.00	0.00	0.01	0.00	-0.00	0.00	-0.00	0.00	0.01	-0.00	0.00	0.01	0.00	0.00	0.01	0.00	0.01	0.00	-0.01	0.01	0.01	0.01	0.00	0.00	-0.00	0.00	-0.01	0.01	0.01	0.01	0.01	0.01	0.00	-0.00	-0.00	-0.01	0.00	0.01	-0.00	0.00	0.00	0.00	0.00	0.00	-0.00	0.00	0.00	-0.01	0.01	-0.00	0.00	0.00	0.00	0.00	0.00	0.00	0.00	0.00	0.00	0.01	-0.00	-0.01	-0.00	-0.00	-0.00	0.00	0.00	0.00	0.00	-0.01	0.01	0.01	0.00	0.01	0.00	0.00	0.00	-0.01	0.01	0.01	0.01	0.00	0.00	0.00	0.00	-0.00	0.01	0.00	-0.00	0.00	-0.00	-0.00	-0.00	0.00	0.00	0.00	0.00	-0.01	0.00	0.01	0.01	0.00	0.00	0.01	0.00	0.00	-0.01	-0.01	0.01	0.00	0.01	0.00	0.01	0.01	0.01	0.01	-0.00	-0.00	-0.00	0.01	-0.00	-0.01	0.01	-0.00	-0.00	-0.00	-0.00	-0.01	0.01	0.01	-0.00	-0.01	-0.00	0.00	0.00	0.00	-0.01	0.01	0.00	0.01	-0.00	-0.00	0.00	0.00	0.00	-0.00	-0.01	0.00	0.00	0.00	-0.01	-0.01	-0.01	-0.00	-0.00	0.00	0.01	0.00	-0.00	0.01	0.00	-0.00	-0.01	-0.00	0.00	0.01	0.00	0.00	0.00	0.01	0.01	0.00	0.00	-0.01	-0.01	-0.01	-0.01	-0.01	-0.01	-0.01	0.00	0.00	-0.01	-0.00	0.00	0.01	-0.00	-0.01	-0.01	-0.01	-0.00	-0.01	0.00	-0.00	0.00	-0.00	-0.00	-0.01	-0.00	-0.01	-0.01	0.00	-0.02	0.00	-0.00	-0.00	0.00	-0.00	0.01	-0.00	0.00	-0.01	-0.01	-0.01	-0.00	0.00	0.00	0.00	-0.01	-0.00	-0.00	-0.01	-0.00	-0.01	-0.01	-0.00	0.00	-0.00	0.00	0.01	0.01	0.01	0.01	0.01	0.01	-0.00	-0.00	0.01	0.01	0.01	0.01	0.01	0.01	0.01	0.01	0.01	0.00	-0.00	0.01	0.01	0.01	0.01	-0.00	-0.00	-0.00	0.00	-0.00	-0.01	-0.01	-0.01	-0.00	-0.00	0.00	-0.00	0.00	0.00	0.00	-0.00	-0.00	-0.01	-0.01	-0.01	0.00	-0.00	-0.00	-0.00	-0.00	-0.01	-0.01	-0.01	-0.01	-0.01	-0.01	-0.01	-0.01	-0.01	-0.01	-0.00	0.00	0.00	-0.00	0.01	0.00	-0.01	0.00	-0.01	-0.01	-0.01	-0.01	-0.00	-0.00	-0.00	-0.01	-0.00	-0.00	-0.00	-0.00	-0.01	-0.01	-0.01	0.01	-0.00	-0.01	-0.00	-0.01	-0.01	-0.00	-0.01	-0.01	-0.01	-0.01	-0.01	-0.01	-0.00	-0.01	-0.01	0.00	-0.00	-0.00	-0.00	-0.00	0.00	-0.01	0.00	-0.00	-0.00	-0.01	-0.00	-0.01	0.00	-0.00	-0.00	-0.01	0.00	-0.00	-0.01	0.00	-0.01	-0.01	-0.01	-0.00	-0.01	-0.00	-0.01	-0.01	-0.00	-0.01	-0.01	-0.00	-0.01	-0.01	-0.00	-0.00	0.00	-0.00	-0.00	-0.00	-0.01	-0.00	-0.01	0.00	-0.00	-0.01	-0.00	0.00	0.01	-0.01	0.01	0.00	0.00	0.01	-0.00	-0.01	0.00	-0.00	-0.01	-0.00	-0.00	-0.00	-0.00	0.00	-0.01	-0.00	-0.00	0.00	-0.01	-0.00	-0.00	-0.01	-0.00	-0.00	-0.01	-0.01	-0.00	0.00	-0.00	-0.01	0.00	-0.01	-0.00	-0.00	-0.00	-0.00	0.00	-0.00	0.01	0.01	0.00	0.00	0.00	-0.01	0.00	0.01	0.01	0.01	0.01	0.00	0.00	0.00	-0.00	0.00	0.00	-0.00	-0.00	-0.00	-0.00	-0.00	-0.00	0.00	0.00	0.00	0.01	0.00	-0.01	-0.00	-0.01	-0.00	-0.00	-0.00	0.00	0.00	0.01	0.00	-0.00	-0.00	0.00	-0.00	0.01	0.00	0.00	0.01	-0.00	0.01	0.00	0.00	-0.00	-0.01	0.00	0.01	0.01	0.00	0.01	0.00	-0.00	0.00	0.00	-0.00	-0.01	0.00	0.00	0.00	0.01	-0.00	0.00	0.01	0.00	-0.00	-0.01	-0.00	-0.00	0.00	0.00	-0.00	0.01	0.00	0.01	-0.00	0.00	-0.01	-0.00	-0.00	0.01	0.01	0.00	-0.00	-0.00	-0.00	0.00	0.00	-0.00	-0.00	-0.00	0.00	0.00	0.00	0.00	0.00	-0.00	-0.00	-0.01	0.00	0.00	0.00	-0.00	-0.00	-0.00	0.00	0.00	0.00	-0.00	0.00	0.00	0.00	-0.00	-0.00	-0.00	0.00	0.00	0.00	0.00	-0.01	-0.00	-0.00	-0.00	0.00	0.00	0.00	-0.00	0.01	0.00	-0.00	-0.01	-0.01	-0.01	-0.01	-0.00	-0.00	-0.00	-0.00	-0.00	-0.00	-0.00	-0.00	-0.01	-0.00	-0.00	0.00	-0.00	0.00	-0.01	0.00	0.01	-0.00	0.00	0.00	0.01	-0.00	0.01	-0.00	0.00	0.00	0.01	-0.00	-0.00	-0.00	-0.01	-0.00	-0.00	-0.00	-0.00	-0.00	-0.01	0.00	0.00	-0.00	-0.01	-0.01	0.00	0.00	-0.00	-0.00	-0.01	-0.00	-0.00	0.00	-0.00	-0.01	-0.01	-0.01	-0.00	-0.00	-0.01	-0.01	-0.00	-0.00	0.00	0.00	0.00	-0.00	0.00	0.00	0.01	0.01	-0.00	0.00	0.01	0.00	-0.00	-0.00	-0.00	-0.00	0.01	0.01	0.00	-0.00	0.01	0.00	-0.00	0.00	0.00	0.00	0.00	-0.00	-0.00	0.01	0.01	0.01	0.01	-0.00	-0.00	0.00	-0.00	-0.01	-0.01	0.00	-0.00	-0.01	-0.01	0.00	0.01	0.00	0.01	-0.00	0.01	-0.00	-0.01	0.00	-0.00	-0.00	-0.00	-0.00	-0.01	-0.02	-0.01	-0.01	-0.01	-0.01	-0.00	0.01	-0.01	-0.01	-0.01	-0.01	-0.01	-0.01	-0.01	-0.01	-0.01	-0.01	-0.00	-0.01	-0.01	-0.00	-0.01	-0.00	-0.01	-0.00	-0.01	-0.01	-0.00	-0.01	-0.01	-0.01	0.00	-0.00	-0.00	-0.01	-0.01	-0.00	0.00	-0.01	-0.00	-0.01	-0.01	-0.01	-0.01	-0.01	-0.01	-0.00	-0.01	-0.01	-0.01	-0.01	-0.00	-0.01	-0.01	-0.01	-0.01	-0.01	-0.02	-0.01	-0.01	-0.01	-0.00	-0.01	-0.01	0.00	0.01	-0.01	-0.01	0.00	0.00	-0.01	-0.00	-0.01	-0.00	-0.01	-0.00	-0.01	-0.01	0.01	-0.00	0.00	-0.01	-0.01	0.00	-0.01	-0.01	-0.01	-0.01	0.01	0.01	0.00	-0.00	-0.01	-0.01	0.01	-0.00	0.00	-0.01	0.01	0.01	0.00	-0.01	-0.01	0.01	0.01	0.01	-0.00	0.00	-0.00	-0.00	-0.00	-0.00	-0.00	0.00	0.00	-0.00	-0.00	0.00	0.00	0.00	-0.00	0.00	-0.00	-0.00	-0.00	0.00	0.00	0.00	0.00	-0.00	-0.00	-0.00	-0.00	0.00	-0.00	0.00	-0.00	-0.00	-0.00	-0.00	0.00	0.00	0.00	0.00	-0.00	-0.00	0.01	0.00	-0.00	-0.00	-0.00	0.00	-0.00	0.00	0.00	-0.00	0.00	0.01	-0.00	0.00	-0.00	-0.00	-0.00	-0.00	0.00	-0.00	-0.00	-0.00	0.00	-0.00	-0.00	-0.00	0.00	-0.00	0.00	0.01	-0.00	-0.00	-0.01	-0.00	0.00	-0.00	-0.00	0.00	0.00	0.00	0.00	0.00	-0.01	-0.00	0.00	0.00	0.01	0.00	-0.00	0.00	0.00	0.00	-0.00	-0.00	0.00	0.00	0.00	0.00	-0.00	-0.00	-0.00	0.01	-0.00	-0.00	-0.00	-0.00	0.00	0.01	0.00	0.00	-0.00	-0.01	0.00	0.01	0.01	0.01	0.01	0.00	-0.00	-0.00	-0.01	0.01	0.01	0.00	0.00	0.00	0.00	-0.00	-0.00	-0.00	-0.01	0.00	0.01	0.00	-0.00	0.01	0.00	0.00	-0.00	-0.00	-0.01	-0.00	-0.00	-0.00	0.01	0.01	-0.00	0.01	0.01	0.00	0.00	-0.00	-0.00	-0.00	0.01	0.00	0.01	0.00	-0.00	0.00	-0.00	-0.00	0.01	0.01	0.01	-0.00	0.00	0.00	0.00	-0.00	-0.00	-0.00	0.01	0.01	-0.00	-0.00	0.00	-0.00	0.00	0.00	-0.01	-0.00	0.00	0.00	0.00	0.00	0.01	-0.00	-0.01	-0.01	-0.01	-0.01	-0.01	-0.01	0.00	-0.01	-0.01	-0.01	-0.00	-0.00	-0.01	-0.01	-0.01	-0.00	0.00	-0.00	-0.01	-0.00	-0.00	-0.01	-0.01	-0.01	-0.01	-0.01	-0.01	-0.01	0.00	0.00	0.01	-0.00	0.01	0.00	0.00	0.00	-0.01	0.01	-0.00	-0.00	-0.00	0.00	0.01	-0.00	-0.01	0.00	-0.01	0.01	-0.01	-0.00	-0.00	0.00	0.00	0.00	-0.00	0.01	0.01	-0.00	-0.01	0.00	0.00	0.01	0.00	0.00	0.00	0.01	0.01	0.00	-0.00	-0.00	0.01	-0.00	0.00	0.00	0.01	0.00	-0.01	-0.01	0.00	-0.00	0.00	-0.01	-0.00	0.00	0.00	0.00	0.01	-0.01	0.01	-0.00	-0.01	0.00	-0.00	0.00	-0.01	-0.00	-0.01	-0.00	-0.01	-0.00	-0.01	-0.00	-0.01	-0.00	-0.01	0.00	-0.01	-0.01	-0.01	-0.02	-0.00	-0.01	-0.01	-0.01	-0.01	-0.01	-0.01	-0.00	-0.01	-0.01	-0.01	-0.01	-0.01	-0.00	-0.01	-0.01	-0.00	-0.00	-0.00	-0.00	-0.01	-0.01	-0.00	-0.00	-0.01	-0.01	-0.00	-0.00	-0.01	-0.00	-0.01	-0.01	-0.01	-0.01	-0.01	-0.00	-0.01	-0.01	-0.00	-0.00	-0.01	-0.00	-0.01	-0.01	-0.01	-0.01	-0.00	0.00	-0.00	-0.00	-0.00	-0.00	-0.00	-0.01	-0.00	-0.01	-0.00	-0.01	-0.01	-0.00	-0.01	0.01	0.00	-0.00	-0.01	-0.01	-0.01	-0.01	-0.01	-0.00	-0.01	-0.01	-0.01	-0.01	-0.01	-0.01	-0.01	0.01	-0.01	-0.00	-0.01	0.01	0.00	-0.00	-0.00	0.01	0.01	-0.00	0.00	0.00	-0.00	0.00	-0.00	0.00	-0.00	0.00	0.00	-0.00	-0.00	0.01	0.00	0.00	0.00	0.00	-0.00	-0.00	-0.00	0.00	0.00	0.00	0.00	0.00	0.00	-0.00	-0.00	0.00	-0.00	0.00	0.01	-0.00	0.00	0.00	-0.00	-0.00	-0.00	-0.00	0.00	-0.01	0.00	0.01	-0.00	-0.00	-0.00	-0.00	-0.00	-0.00	0.00	-0.00	0.00	-0.00	0.01	-0.00	0.00	-0.00	-0.00	0.00	0.00	0.00	0.00	-0.00	-0.01	0.00	0.01	0.00	-0.00	-0.00	-0.00	-0.00	0.00	0.00	0.00	0.01	0.01	-0.00	-0.00	0.00	-0.00	0.00	0.01	0.00	0.00	0.00	-0.00	-0.00	-0.00	-0.00	-0.00	0.01	0.00	0.00	-0.00	0.00	-0.00	0.00	-0.00	-0.00	-0.01	0.00	0.01	0.01	0.01	0.00	-0.00	-0.00	-0.00	0.00	0.00	0.00	-0.00	0.00	-0.00	0.01	0.01	0.01	0.00	-0.00	-0.01	0.01	0.01	0.01	0.01	0.01	0.00	0.00	0.00	-0.00	0.01	-0.00	-0.01	-0.01	0.00	0.00	0.00	0.00	-0.01	-0.00	-0.00	0.00	0.00	-0.00	0.00	0.00	0.00	0.00	-0.00	-0.01	-0.00	-0.01	0.00	-0.00	0.00	0.00	0.01	0.00	-0.00	-0.00	0.00	-0.00	-0.00	0.00	0.00	0.00	0.00	-0.00	-0.00	-0.01	-0.01	-0.01	0.00	0.00	-0.00	-0.01	-0.00	0.00	-0.01	-0.00	-0.00	-0.00	0.01	0.00	-0.01	-0.01	-0.00	0.01	0.00	0.00	0.00	-0.00	0.00	-0.00	0.00	-0.01	-0.01	-0.01	-0.01	-0.01	-0.01	-0.01	-0.01	-0.01	-0.01	-0.01	-0.02	-0.01	-0.01	-0.01	-0.00	-0.01	-0.00	-0.00	-0.01	-0.01	-0.02	-0.02	-0.02	-0.01	-0.01	-0.01	-0.01	0.01	0.01	0.00	0.00	0.01	0.01	0.00	-0.00	-0.01	0.01	-0.00	0.00	0.00	0.01	0.01	0.01	0.01	0.00	-0.00	0.01	0.00	-0.00	-0.00	0.00	0.00	-0.00	0.01	0.01	0.01	-0.01	-0.01	-0.00	0.00	-0.01	-0.00	0.00	0.00	0.01	0.00	-0.00	0.00	0.00	0.00	0.00	-0.00	0.00	-0.00	-0.00	-0.00	-0.01	-0.01	0.00	0.00	0.00	0.00	0.00	0.00	0.00	-0.00	0.00	0.00	-0.00	0.00	0.00	-0.01	-0.01	0.00	0.01	0.00	-0.00	0.01	0.00	-0.00	-0.00	0.00	0.00	0.01	-0.01	-0.01	0.01	0.01	-0.00	-0.00	-0.01	-0.01	0.00	0.00	-0.00	-0.00	-0.00	-0.00	0.00	0.00	-0.00	-0.00	-0.00	0.01	0.00	-0.00	0.00	0.00	-0.00	-0.00	-0.01	-0.00	-0.01	-0.01	-0.01	-0.00	-0.01	-0.01	-0.00	-0.01	-0.01	0.00	-0.00	-0.00	-0.00	-0.00	-0.00	-0.01	0.00	0.00	0.00	0.00	0.01	-0.01	0.00	-0.00	0.00	0.01	0.01	0.01	0.00	-0.00	0.00	0.00	0.00	0.01	0.01	-0.00	0.00	0.00	0.00	-0.00	-0.01	-0.01	-0.00	0.00	0.00	-0.01	-0.01	0.00	-0.00	0.00	-0.00	-0.00	0.00	0.00	0.00	0.00	-0.00	-0.00	0.01	0.00
200	ACSS1	-0.00	0.00	0.01	-0.00	0.00	0.00	-0.00	0.00	0.00	-0.00	-0.01	-0.01	-0.01	-0.00	0.00	0.00	-0.01	-0.00	-0.00	-0.00	-0.01	-0.01	-0.00	-0.00	0.00	0.00	0.00	0.00	0.00	0.00	0.01	0.00	0.00	-0.00	-0.00	-0.00	-0.00	-0.00	-0.00	-0.00	0.00	0.01	0.02	0.01	0.01	-0.01	0.00	-0.01	-0.01	0.00	-0.00	-0.00	-0.01	-0.01	-0.01	-0.01	-0.01	-0.01	-0.01	-0.00	-0.01	-0.01	-0.01	-0.01	-0.01	-0.01	-0.01	-0.02	-0.01	-0.01	-0.01	-0.00	-0.00	-0.01	-0.01	-0.01	-0.00	-0.01	-0.01	-0.00	-0.01	-0.01	-0.01	-0.01	-0.01	-0.01	-0.01	-0.00	-0.00	-0.00	-0.00	-0.00	-0.01	-0.00	-0.01	-0.01	-0.01	-0.01	-0.01	-0.01	-0.01	-0.01	-0.01	-0.01	-0.00	-0.01	-0.01	-0.01	-0.01	-0.01	-0.01	-0.01	-0.01	-0.01	-0.01	-0.01	-0.02	-0.01	-0.01	-0.01	-0.00	-0.01	-0.01	-0.01	-0.00	-0.00	-0.00	-0.01	-0.01	-0.01	-0.00	-0.01	-0.00	-0.01	-0.01	-0.01	-0.01	-0.01	-0.01	-0.01	-0.02	-0.01	-0.01	-0.02	-0.01	-0.02	-0.01	0.00	0.00	-0.00	-0.00	-0.00	0.01	0.00	0.01	0.01	0.01	-0.00	0.00	0.00	0.00	-0.00	-0.00	0.00	0.00	0.01	0.01	0.00	0.00	-0.00	-0.00	-0.00	-0.00	-0.00	0.01	0.00	-0.00	-0.00	-0.00	-0.01	-0.01	-0.01	-0.00	0.00	-0.00	-0.00	-0.00	0.01	0.00	0.00	-0.00	-0.00	-0.00	-0.00	0.00	0.00	-0.00	0.00	0.01	0.00	-0.00	0.00	-0.01	-0.01	-0.00	0.00	-0.01	0.00	0.00	-0.00	0.00	-0.00	-0.00	-0.01	-0.00	-0.00	0.00	0.00	0.00	-0.00	-0.00	-0.00	0.00	0.00	0.00	0.01	0.00	-0.00	-0.00	-0.00	0.00	-0.00	-0.00	-0.00	0.00	0.00	0.00	0.00	-0.00	-0.00	-0.00	0.00	-0.00	0.00	0.00	-0.00	0.00	0.00	-0.00	-0.00	-0.00	-0.00	0.00	0.01	0.00	0.00	-0.00	-0.00	-0.01	-0.00	0.00	0.00	-0.00	-0.01	-0.01	-0.01	-0.01	-0.00	0.00	-0.00	-0.00	0.00	0.00	-0.00	-0.00	0.00	-0.00	-0.00	0.01	0.00	0.00	-0.01	-0.00	-0.00	-0.00	0.00	-0.00	-0.01	0.00	-0.01	-0.00	0.00	-0.00	-0.00	-0.00	-0.00	0.00	-0.01	0.00	-0.01	0.00	-0.01	-0.01	0.00	0.00	-0.01	-0.00	-0.00	-0.00	-0.00	-0.01	-0.00	-0.00	0.00	-0.00	-0.00	0.00	0.00	0.00	-0.00	-0.00	-0.00	-0.00	-0.00	-0.00	-0.00	0.00	-0.01	0.00	-0.00	-0.00	-0.01	-0.01	-0.00	-0.01	0.01	-0.01	-0.00	-0.00	0.00	0.00	-0.00	-0.00	0.01	0.01	0.00	0.00	0.01	0.01	0.00	0.00	0.01	0.00	0.00	0.01	0.00	-0.00	-0.00	-0.00	0.00	0.00	-0.00	-0.00	-0.00	-0.00	0.01	-0.00	0.00	0.01	0.00	0.01	0.01	0.00	0.00	0.00	0.00	0.00	0.00	-0.00	0.00	-0.00	-0.00	0.01	-0.00	-0.01	0.01	0.00	0.00	0.00	-0.01	-0.01	0.01	0.01	-0.01	0.01	-0.01	-0.00	-0.00	-0.00	0.01	-0.00	-0.01	-0.00	-0.00	0.00	0.00	-0.00	0.00	0.00	-0.00	-0.00	-0.00	0.01	0.01	0.00	-0.00	0.00	-0.00	0.00	0.00	0.00	0.01	-0.00	-0.00	-0.00	-0.00	-0.00	-0.01	0.00	0.01	0.01	0.00	0.01	0.01	-0.01	-0.01	-0.00	-0.00	-0.00	-0.00	-0.00	-0.01	-0.01	-0.00	-0.01	-0.00	-0.01	-0.00	-0.01	-0.02	-0.01	-0.01	-0.00	-0.01	-0.01	0.00	-0.01	-0.00	-0.01	-0.00	-0.01	-0.01	-0.01	-0.01	-0.00	-0.01	-0.01	-0.01	-0.00	-0.01	-0.01	-0.01	-0.00	-0.00	-0.01	-0.00	-0.00	-0.00	-0.00	-0.00	-0.01	-0.00	-0.01	-0.01	-0.01	-0.00	-0.01	-0.01	-0.00	-0.01	0.00	-0.01	-0.01	-0.01	-0.00	-0.00	-0.00	-0.01	-0.01	-0.00	-0.00	-0.01	-0.00	-0.00	0.00	-0.01	-0.00	0.00	-0.01	-0.01	-0.00	-0.00	-0.01	-0.01	-0.00	-0.01	-0.00	-0.01	-0.01	-0.00	-0.01	-0.00	-0.01	-0.00	-0.01	-0.01	-0.01	-0.01	-0.00	-0.00	-0.00	-0.01	-0.01	-0.00	-0.01	-0.01	-0.00	-0.00	-0.00	-0.00	-0.00	-0.00	0.00	-0.00	-0.00	-0.00	-0.00	-0.00	-0.00	-0.00	0.00	-0.00	-0.00	0.00	-0.00	-0.00	0.00	-0.00	-0.01	0.01	0.01	0.01	0.00	0.00	-0.00	-0.00	-0.00	-0.00	0.00	-0.00	0.00	0.00	0.00	-0.00	-0.00	0.00	0.00	0.00	0.00	0.00	0.00	-0.00	-0.00	-0.00	-0.00	-0.00	0.01	0.01	0.00	0.00	0.00	0.00	-0.00	-0.00	-0.00	0.00	-0.00	0.00	-0.00	-0.00	0.00	-0.00	-0.00	0.00	-0.00	-0.01	0.01	0.01	0.01	0.01	0.00	0.00	0.00	0.00	-0.00	-0.00	-0.00	-0.00	0.00	0.00	0.00	-0.00	0.00	-0.00	-0.00	0.01	-0.00	-0.00	0.00	-0.00	-0.00	-0.00	-0.00	0.01	0.00	0.00	0.00	0.00	0.00	-0.00	-0.00	-0.00	-0.00	0.00	0.00	-0.00	-0.00	0.00	0.01	0.00	-0.00	-0.00	-0.00	0.00	0.00	0.00	0.00	0.00	0.00	0.00	0.00	-0.00	0.00	-0.00	-0.00	0.01	-0.00	0.00	0.00	0.00	-0.00	-0.00	0.01	0.01	-0.00	0.00	-0.00	0.00	0.00	-0.00	0.00	0.00	0.00	-0.00	0.00	0.00	0.00	-0.00	-0.00	-0.00	-0.00	-0.00	-0.00	-0.00	-0.00	-0.00	-0.00	-0.00	0.00	-0.00	-0.00	0.00	0.00	0.00	-0.00	0.00	0.01	-0.00	0.01	-0.00	-0.00	0.00	0.00	0.00	-0.00	0.00	0.01	0.01	-0.00	0.00	-0.00	-0.00	0.00	0.00	0.00	-0.00	0.00	0.00	0.00	0.00	0.01	0.01	0.01	0.01	0.01	0.00	0.00	-0.00	0.01	0.01	0.01	0.01	0.00	0.01	0.01	0.00	0.00	0.01	-0.00	0.01	0.00	0.01	0.00	0.01	0.00	-0.00	-0.00	0.01	-0.00	0.00	-0.01	-0.00	0.00	-0.00	-0.00	-0.00	0.00	-0.00	0.00	-0.00	0.01	-0.00	0.00	0.00	-0.00	-0.00	-0.00	-0.00	-0.00	0.00	0.00	0.01	0.01	-0.00	-0.00	0.00	-0.00	-0.00	-0.00	0.00	0.00	-0.00	0.00	-0.00	0.00	0.00	0.00	0.01	-0.01	-0.00	-0.00	-0.00	-0.00	-0.00	-0.00	0.01	0.01	0.00	0.01	-0.00	-0.00	-0.00	-0.01	-0.01	-0.01	-0.00	-0.01	-0.01	-0.01	-0.01	-0.01	-0.01	-0.01	-0.00	-0.01	-0.01	-0.01	-0.01	-0.01	-0.01	-0.01	-0.01	-0.01	-0.01	-0.01	-0.00	-0.01	-0.01	-0.01	-0.00	-0.01	-0.01	-0.00	-0.01	-0.01	-0.01	-0.01	-0.01	-0.01	-0.01	-0.00	-0.00	-0.00	-0.01	-0.00	-0.00	-0.01	-0.00	-0.01	-0.00	-0.01	-0.01	-0.01	0.00	-0.01	-0.01	-0.01	-0.01	0.00	-0.01	-0.01	-0.00	-0.01	-0.02	-0.00	-0.01	-0.01	-0.01	-0.01	-0.01	-0.01	-0.01	-0.01	-0.01	-0.01	-0.00	-0.01	-0.01	-0.01	-0.00	-0.00	-0.01	-0.01	-0.01	-0.00	0.00	-0.01	-0.01	-0.01	-0.01	-0.01	-0.01	-0.01	-0.01	-0.01	-0.00	-0.00	-0.01	-0.00	-0.01	-0.01	-0.01	-0.01	-0.00	-0.01	-0.01	-0.01	0.00	0.00	-0.00	-0.00	-0.00	0.00	0.00	0.00	0.00	-0.01	-0.00	-0.00	-0.00	-0.00	0.00	-0.00	0.00	-0.00	0.00	0.00	-0.00	-0.00	-0.00	-0.00	-0.00	0.00	-0.00	-0.01	-0.01	-0.00	-0.00	-0.01	-0.00	-0.00	0.00	0.00	0.00	0.00	-0.00	-0.01	0.00	-0.00	0.00	0.00	0.00	0.00	0.00	0.00	-0.01	-0.00	-0.00	0.01	-0.01	-0.01	-0.00	-0.00	-0.00	-0.00	-0.00	-0.00	-0.00	-0.00	-0.00	-0.00	-0.00	0.00	0.00	-0.00	0.00	-0.00	-0.00	-0.00	-0.00	0.00	0.00	-0.00	-0.00	-0.00	0.00	-0.00	-0.01	-0.00	-0.01	0.01	0.00	0.00	0.00	0.00	-0.00	-0.00	0.00	0.00	-0.00	0.01	0.00	-0.00	-0.00	0.00	-0.00	0.00	0.00	0.00	-0.00	0.00	0.01	0.00	0.00	0.00	-0.00	-0.00	-0.00	-0.00	-0.00	-0.00	-0.00	-0.00	-0.00	0.00	0.00	-0.00	-0.00	-0.00	0.00	0.00	-0.00	0.00	0.00	0.00	0.00	0.00	0.00	0.00	0.00	-0.00	0.00	-0.00	0.00	-0.00	-0.00	-0.01	0.01	-0.00	-0.00	-0.00	0.00	0.00	0.00	0.00	-0.00	-0.00	0.00	-0.00	-0.00	0.00	0.01	0.00	-0.00	-0.00	0.00	-0.01	0.00	0.00	-0.00	0.00	0.00	0.00	-0.00	-0.01	-0.00	-0.00	0.00	0.00	0.00	0.00	-0.00	0.00	-0.01	-0.00	0.00	-0.00	0.01	-0.00	0.00	-0.00	0.00	0.00	-0.00	-0.00	0.01	0.00	0.01	0.01	-0.00	-0.00	0.00	-0.00	0.00	-0.01	0.00	-0.01	-0.01	-0.01	-0.01	-0.01	-0.01	-0.01	-0.01	-0.01	-0.01	-0.00	-0.01	-0.00	-0.01	-0.01	-0.01	-0.01	-0.01	-0.00	-0.00	-0.01	0.01	-0.01	-0.00	-0.01	0.00	-0.01	-0.01	-0.00	0.00	0.00	0.00	-0.00	-0.01	0.00	0.00	0.00	0.00	-0.00	-0.01	0.00	-0.01	0.00	0.00	0.00	0.00	0.00	0.00	-0.00	0.01	-0.00	-0.00	0.00	0.00	0.01	0.00	-0.00	-0.01	-0.00	-0.01	-0.01	-0.01	-0.01	-0.01	-0.00	-0.00	0.00	0.00	0.00	0.00	-0.00	-0.00	-0.00	-0.00	-0.00	0.00	0.00	0.01	0.01	0.00	0.00	-0.00	0.00	-0.00	-0.00	-0.00	0.01	0.00	0.01	0.01	0.01	0.01	0.00	0.00	0.00	0.00	0.00	0.00	0.01	0.01	0.01	0.01	0.00	0.00	0.00	0.00	0.00	0.00	0.00	0.01	0.01	0.00	0.00	0.00	-0.00	-0.01	-0.00	-0.00	-0.00	-0.01	-0.01	-0.01	0.00	0.00	0.00	-0.01	-0.01	-0.00	-0.01	-0.01	-0.00	-0.00	-0.00	-0.00	-0.01	0.00	0.00	0.00	0.00	-0.00	0.00	-0.00	-0.00	-0.01	-0.01	-0.01	-0.01	-0.00	-0.01	-0.01	-0.00	-0.00	-0.00	-0.00	-0.00	-0.01	-0.00	-0.00	-0.01	-0.00	-0.01	-0.01	-0.01	-0.00	-0.00	-0.00	-0.01	-0.01	-0.01	-0.00	-0.00	-0.00	-0.00	-0.00	-0.01	-0.01	-0.01	-0.00	-0.00	-0.01	0.00	-0.01	-0.01	-0.01	0.00	-0.00	-0.01	-0.00	0.00	-0.00	-0.00	-0.01	0.00	-0.01	-0.01	-0.01	-0.00	-0.01	0.00	-0.01	-0.00	-0.01	-0.00	0.00	0.00	-0.00	-0.01	-0.01	-0.01	-0.00	0.00	-0.00	-0.01	-0.01	-0.00	0.00	-0.00	-0.01	0.00	-0.01	-0.01	-0.00	-0.00	-0.00	0.00	-0.00	-0.01	0.00	-0.01	-0.00	-0.01	-0.01	-0.00	-0.01	-0.00	-0.01	-0.00	-0.00	0.00	-0.01	-0.00	-0.00	-0.00	-0.01	-0.00	-0.00	-0.00	-0.01	-0.01	-0.01	-0.01	-0.00	-0.00	-0.01	-0.01	-0.02	-0.01	-0.01	-0.01	0.00	0.00	0.00	-0.01	0.01	0.00	0.00	0.00	0.00	-0.01	0.01	0.01	0.01	0.01	0.00	0.00	0.00	0.01	-0.00	0.01	-0.01	-0.00	-0.00	-0.00	-0.00	0.00	0.00	0.00	0.00	-0.00	0.01	-0.00	0.00	-0.00	-0.00	-0.00	-0.01	0.00	0.00	0.00	0.01	0.00	0.00	0.00	0.00	-0.00	0.00	0.01	0.00	0.01	-0.01	0.01	0.00	0.00	0.00	-0.01	0.01	0.01	0.01	-0.00	0.00	-0.00	0.00	-0.00	0.00	0.00	-0.00	-0.00	0.00	-0.00	-0.00	0.00	0.00	0.01	-0.00	0.00	-0.00	-0.00	0.00	0.00	-0.00	0.00	-0.00	0.00	0.01	0.00	-0.00	0.00	0.00	0.01	0.00	0.00	0.00	0.01	-0.01	0.01	0.01	0.01	0.00	0.00	-0.01	0.01	0.01	0.01	0.01	0.01	0.00	0.00	-0.00	0.01	-0.00	-0.00	-0.00	0.00	0.00	-0.00	-0.00	-0.00	-0.00	0.00	0.01	-0.00	-0.00	0.00	0.00	-0.00	-0.00	-0.00	-0.00	0.00	0.00	0.01	-0.00	-0.00	0.00	0.00	0.00	0.01	0.01	0.00	-0.01	-0.01	-0.01	-0.01	-0.00	-0.00	-0.00	0.00	-0.00	-0.00	-0.00	0.01	-0.00	0.00	-0.01	-0.00	-0.00	-0.01	-0.01	0.00	0.00	0.01	-0.00	-0.00	-0.00	-0.01	0.00	-0.01	-0.01	-0.00	-0.00	-0.01	-0.00	-0.00	-0.00	-0.00	-0.00	-0.00	-0.00	-0.00	-0.00	-0.00	-0.00	-0.00	-0.00	-0.00	-0.01	-0.00	-0.00	-0.00	-0.00	-0.00	0.00	-0.00	-0.00	0.00	-0.00	-0.00	-0.01	0.00	-0.00	-0.01	-0.01	-0.01	-0.00	-0.00	-0.01	-0.01	-0.00	0.00	-0.00	-0.00	-0.01	0.01	-0.00	-0.00	0.00	-0.01	0.00	0.00	-0.01	0.00	0.00	-0.00	0.00	-0.00	-0.01	-0.00	-0.00	-0.00	0.00	-0.01	-0.00	0.00	-0.00	-0.00	0.00	-0.00	-0.00	0.00	-0.00	-0.01	-0.01	-0.01	-0.01	-0.01	-0.01	0.00	0.01	0.01	0.01	0.01	-0.00	0.00	-0.01	-0.01	-0.01	-0.01	-0.01	-0.01	0.00	-0.01	-0.01	-0.01	-0.00	-0.01	-0.00	-0.01	0.00	-0.01	0.00	-0.01	-0.01	-0.01	-0.01	-0.01	-0.01	-0.01	0.00	-0.01	-0.01	0.00	-0.00	-0.00	-0.02	0.00	-0.00	-0.01	-0.01	-0.01	-0.01	-0.01	-0.01	-0.01	0.00	-0.00	-0.00	0.01	0.00	-0.01	-0.00	-0.01	0.00	-0.01	0.00	-0.00	-0.01	-0.00	-0.01	0.00	0.01	-0.01	0.00	-0.01	-0.01	0.00	-0.00	-0.00	-0.01	0.00	-0.00	-0.01	0.00	-0.00	-0.00	-0.00	-0.00	-0.00	-0.01	-0.01	-0.01	-0.01	-0.00	-0.00	0.01	-0.01	-0.00	-0.00	0.00	-0.00	-0.00	-0.00	-0.01	-0.01	-0.00	-0.01	-0.01	0.01	-0.00	-0.00	-0.01	0.00	-0.00	-0.01	-0.01	-0.01	-0.00	-0.01	-0.01	-0.00	-0.00	-0.00	-0.00	-0.00	0.00	-0.00	0.00	0.00	0.00	0.00	0.00	0.00	0.00	-0.00	-0.01	-0.00	-0.00	0.00	-0.00	-0.00	-0.00	-0.00	0.00	-0.00	-0.00	0.00	-0.00	-0.00	-0.00	-0.00	0.00	-0.00	0.00	0.00	-0.00	-0.00	-0.00	0.00	0.00	0.00	-0.00	-0.00	0.00	-0.00	-0.00	-0.00	-0.00	-0.00	0.00	0.00	-0.00	0.00	0.00	0.00	-0.00	0.00	0.00	-0.00	-0.00	0.00	-0.00	0.00	0.00	0.00	-0.00	-0.00	-0.00	-0.00	0.00	-0.00	-0.00	-0.00	0.00	0.00	-0.00	-0.00	-0.00	-0.00	-0.00	-0.01	0.00	0.00	-0.00	0.00	0.00	0.00	0.00	0.00	-0.00	-0.01	0.01	0.00	-0.00	0.00	0.00	0.00	0.00	0.01	0.00	-0.01	0.00	0.00	0.00	0.00	0.00	-0.00	0.00	0.00	-0.00	-0.00	-0.01	-0.00	-0.00	-0.00	0.00	0.01	0.00	0.00	-0.00	0.01	0.01	0.01	-0.00	0.00	0.00	-0.00	-0.00	-0.01	-0.01	0.01	0.00	0.00	0.01	0.01	0.00	0.00	0.00	-0.01	0.00	0.01	-0.00	0.00	0.00	0.00	0.00	0.00	0.00	-0.00	0.00	-0.00	0.00	0.01	0.01	-0.00	-0.00	0.00	-0.00	0.00	0.00	0.01	-0.00	-0.00	0.00	0.00	0.00	0.00	0.00	0.00	0.00	0.00	0.00	-0.00	0.00	0.01	-0.00	0.00	-0.00	0.00	0.00	-0.00	-0.00	-0.01	-0.00	0.01	-0.00	-0.00	-0.00	0.00	0.00	0.00	0.00	-0.00	0.00	-0.01	0.00	-0.01	-0.01	-0.01	-0.00	-0.00	-0.01	-0.01	-0.00	-0.00	-0.00	-0.00	-0.01	-0.00	-0.00	-0.00	-0.00	-0.01	-0.00	-0.00	-0.00	-0.00	0.00	-0.01	-0.00	-0.01	-0.01	-0.01	-0.01	0.00	-0.00	-0.00	0.01	0.00	-0.00	-0.01	-0.00	-0.00	-0.00	-0.00	-0.00	0.01	0.00	-0.00	-0.00	-0.00	0.00	-0.00	-0.00	-0.00	-0.00	-0.00	-0.00	0.01	0.00	0.01	0.00	0.00	0.00	0.00	0.01	0.00	0.01	0.00	0.00	0.00	0.01	0.01	0.00	0.00	-0.00	0.01	0.01	-0.00	-0.00	0.01	-0.00	-0.00	-0.00	-0.00	0.00	0.00	-0.00	-0.00	0.00	0.01	0.01	0.01	0.01	0.00	0.00	-0.01	-0.01	-0.01	-0.00	-0.00	-0.01	-0.01	-0.01	-0.01	-0.00	-0.00	-0.00	-0.01	-0.01	-0.01	-0.01	-0.01	-0.01	-0.01	-0.02	-0.01	-0.01	-0.01	-0.00	-0.01	-0.01	0.00	-0.01	-0.00	-0.01	-0.01	-0.00	-0.01	-0.01	-0.01	-0.01	-0.01	-0.01	-0.00	0.00	-0.01	-0.01	0.00	-0.00	-0.01	-0.01	-0.01	-0.01	-0.02	-0.01	-0.01	-0.02	-0.00	-0.00	-0.01	-0.00	-0.01	0.01	-0.01	0.00	-0.01	-0.00	-0.00	-0.01	-0.01	-0.01	-0.00	-0.01	-0.01	-0.01	-0.02	-0.01	-0.00	-0.01	-0.01	-0.00	0.00	-0.01	-0.01	-0.00	-0.01	-0.01	-0.01	-0.01	-0.01	-0.01	-0.00	-0.01	-0.00	-0.01	-0.01	-0.01	-0.01	-0.01	-0.01	-0.01	-0.01	-0.01	-0.00	-0.01	-0.01	0.00	0.00	-0.00	-0.00	0.00	0.00	0.00	0.00	-0.00	-0.00	0.00	-0.00	-0.00	0.00	0.00	0.01	-0.00	0.00	0.00	-0.01	-0.01	-0.00	-0.01	0.00	-0.00	0.00	-0.00	-0.01	-0.01	-0.00	-0.00	-0.00	0.00	0.00	0.00	0.00	-0.00	0.00	-0.00	-0.00	0.00	0.00	0.00	0.00	0.00	0.00	-0.00	-0.00	-0.01	-0.00	-0.00	0.00	-0.00	0.00	0.00	0.01	0.01	0.00	0.00	-0.01	-0.00	-0.01	-0.00	-0.00	0.00	-0.00	-0.00	0.00	-0.00	0.01	-0.01	-0.00	-0.01	-0.01	-0.00	0.00	0.01	-0.01	-0.01	-0.01	-0.00	0.00	-0.00	-0.00	-0.00	0.00	-0.00	-0.00	-0.00	0.00	0.00	0.00	-0.00	0.00	0.00	-0.00	0.01	0.00	-0.00	0.00	0.00	-0.00	-0.00	0.00	-0.00	-0.00	0.00	0.01	0.01	-0.01	-0.00	-0.00	-0.00	-0.00	0.00	-0.01	-0.01	-0.00	-0.00	-0.00	0.00	0.00	-0.00	0.00	0.00	-0.00	0.00	0.00	-0.00	-0.00	0.00	0.01	-0.00	0.00	0.00	0.00	-0.00	-0.00	0.00	0.00	-0.00	-0.00	-0.00	0.00	-0.01	-0.00	0.00	0.00	-0.00	-0.00	-0.00	-0.00	-0.00	0.00	0.00	0.00	-0.01	0.00	0.00	-0.00	0.00	-0.00	0.00	-0.00	0.00	0.00	-0.00	-0.01	0.00	0.00	0.00	-0.01	0.00	0.00	0.00	0.01	-0.00	0.00	0.00	0.01	0.01	0.00	0.00	0.00	0.00	0.01	0.00	0.00	-0.00	0.00	0.00	0.00	0.00	-0.00	0.00	0.00	0.00	-0.00	0.00	0.01	0.01	0.00	-0.00	-0.00	-0.00	-0.00	-0.00	-0.00	0.00	0.00	0.00	0.00	-0.00	0.00	0.00	-0.00	-0.00	-0.00	-0.00	0.00	0.00	0.01	-0.00	0.01	-0.00	0.01	-0.00	-0.00	0.00	-0.00	0.00	0.00	-0.00	-0.00	-0.00	0.00	-0.00	0.00	-0.00	0.00	0.00	0.00	0.01	0.00	-0.00	0.00	0.00	0.00	0.01	-0.00	-0.00	0.00	0.00	0.00	0.00	0.00	0.01	-0.01	-0.01	-0.01	-0.01	-0.01	-0.01	0.00	0.00	-0.00	0.00	-0.00	0.00	0.00	0.00	-0.00	-0.00	0.00	0.00	0.00	0.00	-0.01	-0.01	0.00	0.00	-0.00	0.00	0.00	0.00	0.01	0.01	0.00	-0.00	-0.00	0.00	0.00	-0.00	0.00	-0.00	-0.00	-0.00	0.00	0.01	0.01	-0.00	-0.00	-0.00	-0.00	0.00	-0.01	-0.00	-0.00	0.00	-0.00	-0.00	-0.01	-0.01	0.00	0.00	-0.01	-0.01	-0.00	0.00	0.00	0.00	0.00	-0.00	0.00	0.01	0.00	0.00	-0.00	-0.00	-0.01	-0.01	-0.01	-0.00	-0.01	-0.00	-0.00	0.00	-0.01	-0.01	-0.00	-0.00	-0.01	0.01	-0.00	-0.00	-0.00	-0.00	-0.00	0.00	0.01	0.00	0.01	0.01	0.01	0.00	0.00	0.00	0.01	0.01	0.01	0.01	0.00	0.00	0.00	0.01	0.01	0.01	0.00	0.01	0.02	0.01	0.01	0.00	-0.01	-0.00	-0.00	-0.00	-0.00	-0.01	-0.01	-0.01	-0.00	-0.00	0.00	0.00	-0.00	0.00	-0.00	0.00	-0.00	0.00	0.00	0.00
201	ACSS2	-0.00	0.00	0.01	0.01	0.01	-0.00	-0.00	0.00	-0.00	-0.00	-0.00	-0.01	-0.01	0.00	-0.00	0.00	-0.00	-0.00	0.00	-0.00	-0.00	-0.00	-0.01	-0.01	-0.00	-0.00	-0.00	-0.00	-0.00	-0.00	0.00	-0.00	0.00	0.00	0.00	0.01	0.00	0.00	0.01	0.01	0.01	-0.00	0.01	0.00	0.00	0.00	-0.00	-0.00	-0.00	-0.00	0.00	-0.00	-0.01	-0.01	-0.01	-0.01	-0.01	-0.01	-0.00	-0.01	-0.01	-0.01	-0.01	-0.01	-0.02	-0.01	-0.01	-0.01	-0.01	-0.02	-0.01	-0.01	-0.01	-0.01	-0.01	-0.02	-0.01	-0.01	-0.01	-0.01	-0.01	-0.01	-0.00	-0.00	-0.01	-0.01	-0.01	-0.01	-0.01	-0.01	-0.01	-0.01	-0.01	-0.00	-0.01	-0.01	-0.01	-0.02	-0.01	-0.01	-0.01	-0.02	-0.02	-0.00	-0.01	-0.02	-0.01	-0.02	-0.01	-0.01	-0.01	-0.01	-0.01	-0.01	-0.01	-0.02	-0.00	-0.01	-0.00	-0.01	-0.01	-0.00	-0.01	-0.01	-0.01	-0.00	-0.01	-0.00	-0.00	-0.01	-0.01	-0.01	-0.00	-0.01	-0.01	-0.00	-0.01	-0.01	-0.00	-0.01	-0.01	-0.02	-0.01	0.00	-0.01	-0.01	-0.01	0.00	0.00	-0.00	0.00	0.00	0.01	0.01	0.01	0.00	0.00	0.00	-0.00	0.00	0.00	0.01	0.01	0.00	0.00	0.01	0.01	-0.00	0.00	0.00	-0.00	-0.00	-0.00	-0.00	-0.00	0.00	0.00	0.00	-0.00	0.00	0.00	0.00	-0.00	-0.00	-0.01	0.01	0.00	-0.00	0.01	0.00	0.00	-0.00	-0.00	-0.00	0.01	-0.00	0.00	0.00	0.01	-0.00	-0.00	0.00	0.00	0.00	-0.00	-0.00	-0.00	0.00	-0.00	0.00	-0.00	-0.00	-0.00	-0.00	-0.00	-0.00	0.00	0.01	0.00	-0.01	-0.00	-0.00	0.00	0.01	-0.00	-0.00	-0.01	-0.00	-0.00	-0.00	0.01	-0.01	-0.00	-0.00	0.00	0.01	0.00	0.00	-0.00	-0.00	-0.01	0.00	-0.00	-0.00	0.00	0.01	0.00	-0.00	-0.00	0.00	-0.00	0.00	-0.00	-0.00	-0.01	0.00	0.00	0.01	-0.01	-0.00	-0.00	0.00	-0.00	-0.00	0.00	-0.00	0.01	0.00	0.00	0.00	0.00	-0.00	0.00	-0.00	0.00	-0.01	-0.00	0.00	-0.00	-0.00	0.00	0.01	0.00	0.00	0.00	-0.01	-0.00	0.00	0.00	0.01	0.00	0.00	-0.00	0.00	-0.00	-0.01	-0.00	0.00	0.01	-0.00	-0.00	0.00	0.00	-0.01	-0.00	-0.00	-0.00	-0.00	0.00	-0.00	0.00	-0.01	-0.00	-0.01	-0.01	-0.00	-0.00	0.01	-0.00	-0.00	0.01	-0.00	0.00	0.00	-0.00	-0.00	-0.01	0.00	-0.00	-0.00	-0.01	-0.01	-0.00	-0.00	0.00	0.01	-0.00	0.01	-0.00	-0.01	-0.00	0.00	-0.00	0.00	0.01	0.01	0.01	0.00	0.00	0.00	0.00	0.00	0.00	0.00	-0.01	0.01	0.00	0.00	0.00	-0.00	0.00	0.01	0.00	0.00	0.00	0.01	0.00	0.01	-0.00	0.00	0.01	0.01	0.00	0.00	-0.01	-0.00	0.00	0.00	0.00	0.00	0.01	-0.01	-0.00	-0.00	-0.01	-0.00	-0.00	0.00	-0.01	0.00	-0.01	-0.01	-0.01	-0.01	0.01	-0.02	0.01	0.00	-0.00	0.01	0.01	0.01	0.01	0.01	-0.00	-0.00	-0.00	0.00	0.00	-0.00	-0.00	-0.00	0.01	0.00	-0.00	-0.00	-0.00	-0.01	-0.00	-0.00	-0.00	0.00	0.01	0.00	0.00	0.01	0.01	0.00	-0.00	-0.00	-0.01	-0.00	-0.00	0.00	0.00	0.00	-0.00	0.00	-0.01	-0.01	-0.01	-0.01	-0.01	-0.00	-0.01	-0.00	-0.02	-0.01	-0.01	-0.00	-0.01	-0.01	-0.00	-0.02	-0.01	-0.01	-0.01	-0.00	-0.01	-0.01	-0.01	-0.01	-0.01	-0.01	-0.01	-0.01	-0.01	-0.01	-0.00	-0.01	-0.01	-0.01	-0.01	-0.00	-0.01	-0.01	-0.01	-0.01	-0.02	-0.01	-0.01	-0.01	0.00	-0.01	-0.01	0.01	-0.01	-0.01	-0.01	-0.01	-0.00	-0.00	-0.01	-0.01	-0.01	-0.01	-0.01	-0.01	-0.01	-0.00	-0.01	-0.00	0.01	-0.00	0.00	-0.01	-0.00	0.00	-0.01	-0.00	-0.01	-0.01	-0.01	0.00	-0.01	-0.01	-0.01	-0.00	-0.01	-0.00	-0.01	-0.00	-0.01	-0.01	-0.01	-0.02	-0.00	-0.01	-0.01	-0.01	-0.01	-0.01	-0.00	-0.01	-0.00	-0.01	0.00	0.00	-0.01	-0.00	0.00	-0.00	-0.00	-0.00	-0.00	-0.00	-0.00	0.00	-0.00	0.01	0.01	0.01	-0.01	0.01	0.00	0.00	0.00	0.00	-0.01	0.01	0.01	0.01	0.00	0.00	-0.00	0.00	-0.00	-0.01	-0.00	0.00	0.01	0.00	0.00	-0.00	0.00	-0.00	0.01	0.00	0.01	0.00	0.00	-0.00	0.00	-0.00	-0.00	-0.01	0.00	-0.00	0.00	0.00	0.01	0.00	0.00	0.00	-0.00	0.00	0.00	-0.00	0.00	-0.01	0.01	0.01	0.00	0.00	0.00	-0.01	0.01	0.01	0.01	0.01	0.01	0.00	0.00	-0.00	-0.00	-0.00	0.00	0.00	0.00	0.00	-0.00	0.00	-0.00	0.00	0.00	0.01	0.00	0.00	-0.00	0.00	-0.00	-0.00	-0.01	0.00	-0.00	0.00	0.01	0.01	0.00	0.00	-0.00	-0.00	0.00	0.00	-0.00	0.00	-0.00	0.01	0.01	0.00	-0.00	0.00	-0.01	0.00	0.01	0.01	0.01	0.01	0.00	0.00	0.00	-0.00	0.01	-0.00	0.01	-0.00	0.00	-0.00	0.00	-0.00	0.00	-0.01	-0.00	0.01	0.01	-0.00	0.00	-0.00	-0.00	-0.00	0.00	-0.01	-0.01	0.01	0.01	-0.00	0.00	-0.00	0.00	0.00	0.00	-0.00	-0.00	0.00	-0.01	0.00	0.00	0.00	0.01	-0.00	0.00	-0.00	-0.00	0.00	0.00	0.01	0.00	-0.00	0.01	0.01	0.01	-0.00	0.01	0.00	0.00	0.01	0.00	0.01	0.01	0.01	-0.00	-0.00	0.00	0.00	0.00	0.00	0.00	-0.00	-0.00	0.00	-0.00	-0.00	0.00	0.00	0.00	0.00	0.00	0.01	0.00	0.00	0.00	0.00	0.00	0.00	0.00	0.00	0.00	0.01	0.00	0.01	-0.00	0.00	-0.00	0.00	0.01	0.00	0.00	0.00	0.00	-0.00	0.01	-0.00	0.01	0.01	-0.00	0.01	0.00	0.01	0.01	0.01	0.00	-0.00	0.01	0.01	0.00	0.01	0.01	0.01	0.01	0.01	0.01	0.01	0.01	0.00	0.00	-0.00	-0.00	-0.00	0.00	-0.00	-0.00	0.00	-0.00	-0.00	-0.00	0.00	0.00	0.00	-0.00	0.00	-0.01	0.00	0.00	0.00	0.00	-0.01	0.00	-0.00	-0.00	0.00	-0.00	0.00	0.00	-0.01	-0.01	-0.01	-0.01	-0.01	-0.02	-0.01	-0.01	-0.01	-0.00	-0.01	-0.01	-0.01	-0.01	0.00	-0.00	-0.01	-0.00	-0.01	-0.01	-0.00	-0.01	-0.01	-0.01	-0.01	-0.00	-0.01	-0.01	-0.00	-0.01	-0.01	-0.01	-0.01	-0.01	-0.01	-0.01	-0.01	-0.01	-0.01	-0.01	-0.01	-0.00	-0.01	-0.00	-0.01	-0.01	-0.00	-0.01	-0.00	-0.01	-0.00	-0.00	-0.00	-0.01	-0.01	-0.01	-0.01	-0.01	-0.01	-0.01	-0.00	-0.01	-0.01	-0.01	-0.01	-0.01	-0.01	-0.01	-0.01	-0.01	0.00	-0.01	-0.00	-0.01	0.00	-0.01	-0.00	-0.01	-0.01	-0.01	-0.01	0.01	-0.00	-0.00	-0.01	-0.01	-0.00	0.00	-0.01	-0.01	-0.01	-0.00	0.00	-0.01	-0.00	0.00	-0.01	-0.01	-0.01	-0.01	-0.01	-0.00	-0.01	-0.01	0.01	0.01	-0.00	-0.00	0.00	0.00	-0.00	-0.00	-0.00	-0.00	-0.01	-0.00	0.00	0.01	0.00	0.00	0.00	-0.00	-0.00	-0.00	-0.00	-0.00	-0.00	-0.00	0.00	-0.00	0.00	0.00	-0.00	-0.00	-0.00	-0.00	-0.00	0.00	0.00	0.00	-0.00	0.01	0.00	0.00	0.00	-0.00	0.01	0.00	0.00	0.00	0.00	0.00	-0.00	-0.00	0.00	0.00	-0.01	-0.01	0.00	0.00	-0.00	0.00	0.00	0.00	0.00	-0.00	-0.00	0.00	-0.00	-0.00	-0.00	0.00	-0.00	-0.01	-0.00	0.00	-0.00	-0.00	0.00	0.00	-0.00	0.00	-0.00	-0.00	-0.00	-0.01	-0.01	-0.01	0.00	0.00	0.00	0.00	0.00	0.00	0.00	-0.00	-0.01	-0.00	0.00	0.00	0.01	0.01	0.00	0.00	0.00	0.00	-0.00	0.00	0.00	0.00	-0.00	0.00	-0.00	-0.00	-0.00	-0.00	-0.00	-0.00	-0.00	-0.00	0.00	0.00	-0.00	-0.00	-0.00	-0.00	-0.00	-0.01	-0.00	0.00	0.00	0.00	-0.00	-0.00	-0.00	0.01	0.00	0.00	-0.00	-0.00	0.00	-0.00	0.00	0.00	0.01	0.00	-0.00	-0.00	0.00	-0.01	-0.01	-0.00	0.00	0.00	-0.00	0.00	-0.00	-0.00	0.00	0.00	0.00	-0.00	-0.00	0.01	0.00	-0.00	0.00	0.00	0.00	0.00	-0.01	-0.01	-0.01	-0.01	-0.00	0.00	0.00	0.00	0.00	0.01	-0.01	-0.00	0.01	-0.00	0.00	-0.00	-0.00	0.00	0.01	0.00	-0.00	-0.01	0.00	0.00	0.01	-0.01	0.00	-0.01	-0.00	0.00	-0.00	-0.00	0.00	0.00	0.01	-0.00	0.00	0.00	0.00	-0.00	0.00	0.00	-0.00	0.00	0.00	0.00	0.00	-0.00	-0.00	-0.00	0.00	-0.00	-0.00	-0.00	0.01	0.00	0.01	-0.00	0.00	-0.00	0.00	0.00	-0.01	-0.01	-0.00	0.01	0.01	0.00	-0.01	-0.01	-0.00	-0.00	0.01	-0.00	0.00	0.00	-0.00	0.01	-0.01	-0.01	-0.00	0.00	0.01	-0.00	0.01	-0.01	0.00	0.01	0.01	0.01	-0.00	-0.00	-0.01	-0.01	-0.01	-0.01	-0.02	-0.01	-0.01	0.00	0.00	0.01	-0.00	-0.00	-0.01	-0.01	-0.01	-0.01	-0.00	-0.00	0.01	0.01	0.01	0.01	0.01	0.01	-0.00	-0.00	-0.00	0.01	0.01	0.00	0.01	0.01	0.02	0.01	0.01	0.00	0.00	-0.00	-0.00	0.01	0.01	0.01	0.01	0.00	0.01	0.01	0.00	0.00	0.00	0.00	0.01	0.00	0.00	0.00	0.01	0.01	0.00	-0.00	-0.01	-0.00	-0.00	-0.01	-0.01	0.00	0.00	-0.00	-0.00	-0.00	-0.00	-0.00	-0.01	-0.00	-0.00	-0.00	-0.00	-0.01	-0.00	0.00	-0.01	-0.00	-0.00	0.00	0.00	-0.00	-0.01	-0.01	-0.01	-0.00	-0.00	-0.00	-0.00	-0.01	-0.01	-0.00	-0.01	-0.01	-0.01	-0.01	0.00	0.01	-0.01	-0.01	-0.01	-0.01	-0.00	-0.01	-0.01	-0.01	0.00	0.01	-0.01	-0.00	0.00	-0.01	-0.01	-0.00	-0.01	-0.01	-0.01	-0.01	-0.01	-0.01	-0.00	-0.01	0.00	-0.01	-0.01	-0.01	-0.01	-0.02	-0.01	-0.00	-0.01	-0.01	-0.01	-0.01	-0.01	-0.01	-0.00	-0.01	-0.01	-0.01	-0.01	-0.01	0.00	-0.01	-0.01	-0.00	-0.01	-0.01	-0.01	-0.00	-0.00	-0.01	-0.01	-0.01	-0.01	0.00	-0.01	0.01	-0.00	-0.01	-0.00	0.00	-0.01	-0.01	-0.01	-0.01	0.01	-0.01	-0.01	-0.01	0.01	0.01	-0.00	0.00	-0.01	-0.00	-0.00	-0.01	-0.01	-0.01	-0.00	-0.01	-0.01	0.00	0.00	-0.00	-0.01	-0.01	-0.00	-0.01	-0.00	0.00	-0.01	-0.00	-0.01	-0.01	0.00	-0.01	0.00	-0.00	-0.00	-0.00	0.01	0.01	-0.00	0.00	0.00	-0.01	0.01	0.01	0.00	0.00	0.00	0.00	-0.00	0.00	0.00	0.01	-0.00	0.00	0.00	0.00	-0.00	-0.00	0.00	-0.00	0.00	0.00	0.00	0.00	0.00	-0.00	-0.00	-0.00	-0.01	-0.00	0.00	-0.00	0.00	0.00	0.00	-0.00	0.00	0.01	0.00	0.00	0.00	-0.00	-0.01	0.00	0.01	0.00	-0.00	-0.00	0.01	0.00	0.00	0.01	-0.00	0.00	0.00	-0.00	0.00	-0.00	0.00	-0.00	-0.00	-0.00	0.00	0.00	-0.00	0.00	0.00	-0.00	-0.00	0.00	0.00	-0.00	-0.00	0.00	-0.00	0.01	0.00	-0.00	-0.00	0.00	0.00	0.01	0.01	0.01	0.00	0.00	-0.01	0.00	0.00	-0.01	0.00	0.00	-0.01	0.01	0.01	0.01	0.00	-0.00	-0.00	-0.01	-0.01	0.01	-0.01	0.00	0.00	0.01	0.00	0.00	0.01	-0.01	-0.01	-0.01	0.00	0.00	0.00	0.01	0.00	-0.00	0.01	0.00	-0.00	-0.00	-0.01	0.00	-0.01	0.00	0.01	0.00	0.01	-0.00	0.00	-0.00	-0.01	0.00	-0.00	-0.00	-0.01	0.00	0.00	-0.00	-0.00	-0.00	0.00	0.00	0.00	0.01	-0.00	0.00	0.00	-0.00	0.00	0.00	0.00	-0.00	0.01	0.00	0.00	0.00	-0.00	-0.00	-0.00	-0.00	-0.00	-0.00	0.00	0.00	-0.00	0.00	0.00	-0.00	0.00	0.00	0.00	0.00	0.00	0.00	0.00	-0.00	0.00	0.00	0.00	0.00	-0.00	0.01	0.01	0.00	-0.00	0.01	0.01	0.01	-0.00	0.00	0.00	0.00	0.01	-0.01	0.00	0.00	0.00	-0.00	-0.00	0.00	-0.01	0.01	-0.01	0.01	0.00	-0.00	-0.00	0.01	-0.00	0.00	0.00	-0.01	0.01	0.00	-0.01	-0.00	0.00	-0.00	0.00	0.01	0.00	-0.00	-0.00	-0.00	-0.01	-0.01	-0.01	0.00	-0.00	0.00	-0.01	-0.01	-0.00	-0.01	-0.00	-0.00	-0.00	-0.01	-0.01	0.00	-0.00	0.00	0.00	-0.00	0.00	0.00	-0.01	-0.01	-0.01	-0.01	-0.01	-0.01	-0.01	-0.01	-0.01	-0.01	-0.01	-0.01	-0.00	-0.01	0.00	0.01	-0.00	-0.02	-0.01	-0.01	-0.01	-0.01	-0.01	-0.01	-0.00	-0.01	-0.01	-0.01	-0.01	-0.01	-0.01	-0.01	-0.01	-0.01	-0.01	-0.01	-0.01	-0.01	-0.00	0.00	-0.01	-0.01	-0.01	-0.01	-0.01	-0.00	-0.00	-0.01	0.00	-0.01	-0.01	-0.02	-0.01	-0.00	-0.01	-0.01	-0.01	-0.01	-0.01	-0.00	-0.01	-0.01	-0.01	-0.01	-0.01	-0.01	-0.00	-0.01	-0.01	0.01	-0.01	0.01	-0.00	-0.01	-0.00	-0.01	-0.00	-0.01	-0.01	-0.00	0.00	0.00	-0.01	-0.01	-0.01	-0.01	-0.01	-0.02	-0.01	-0.01	-0.00	-0.00	0.00	-0.00	-0.01	-0.01	-0.01	-0.01	-0.01	-0.01	-0.01	-0.01	-0.01	-0.00	-0.00	-0.01	-0.01	-0.01	-0.01	-0.01	-0.00	0.00	-0.00	-0.01	-0.01	-0.00	0.00	-0.00	-0.00	-0.01	0.00	0.00	-0.00	-0.00	-0.00	-0.00	0.00	-0.01	0.00	0.00	-0.00	-0.00	-0.00	-0.00	-0.00	-0.00	-0.00	0.00	-0.00	0.00	0.00	0.00	0.00	0.00	0.00	0.00	-0.00	-0.00	-0.00	0.00	0.01	-0.00	0.00	0.00	0.00	0.00	-0.00	0.00	-0.00	0.01	0.00	0.00	0.00	0.00	-0.00	-0.00	-0.00	0.00	-0.00	0.00	-0.00	0.00	0.00	-0.00	-0.01	-0.00	-0.00	-0.00	-0.00	0.00	-0.00	-0.00	0.00	-0.01	0.00	-0.00	0.01	-0.00	0.00	0.00	0.00	0.00	-0.00	-0.01	-0.00	0.01	-0.00	0.00	0.00	-0.00	-0.00	0.00	-0.00	-0.01	0.00	-0.01	0.01	-0.00	0.01	-0.00	-0.00	-0.00	-0.00	-0.00	-0.00	0.00	0.00	-0.01	-0.00	-0.00	-0.00	-0.00	-0.00	-0.00	-0.00	-0.00	-0.00	0.00	0.00	0.00	0.00	-0.00	-0.01	-0.01	0.00	0.00	0.01	0.00	0.00	0.01	0.00	-0.01	-0.00	0.01	-0.01	0.00	0.01	-0.00	0.00	0.01	-0.00	-0.00	-0.01	-0.00	-0.00	-0.00	0.00	0.01	0.01	0.00	0.00	0.00	-0.00	0.00	-0.00	-0.00	-0.01	-0.01	-0.01	0.01	-0.00	-0.00	0.00	-0.00	0.00	0.00	0.00	-0.01	-0.00	-0.00	0.01	0.00	-0.01	-0.00	-0.00	0.00	0.00	-0.01	-0.00	0.01	0.00	-0.00	0.00	0.00	-0.01	-0.00	0.00	-0.00	0.01	0.00	0.00	-0.00	-0.00	-0.00	-0.00	-0.00	-0.01	-0.00	-0.01	0.01	-0.01	-0.00	-0.00	-0.00	-0.00	-0.01	-0.00	-0.00	-0.00	-0.00	0.01	0.01	0.01	0.00	0.00	0.00	0.00	0.01	-0.00	-0.00	-0.00	0.00	0.00	0.01	0.00	0.01	-0.00	-0.01	0.01	-0.00	0.00	0.00	0.01	0.00	0.00	0.01	-0.01	0.01	0.01	0.00	0.01	0.00	0.01	0.01	0.01	0.01	0.00	0.00	0.00	0.00	0.00	0.00	0.00	0.00	0.00	0.00	0.01	-0.00	0.00	0.01	0.00	-0.00	-0.00	0.01	0.01	0.00	0.00	-0.00	0.00	0.00	0.00	0.00	-0.00	-0.00	-0.00	-0.00	-0.00	0.00	0.00	0.00	0.00	-0.01	-0.01	-0.01	-0.01	-0.00	-0.01	-0.01	-0.01	-0.01	-0.01	-0.01	-0.01	-0.01	-0.01	-0.00	-0.01	-0.01	0.01	-0.01	-0.00	-0.01	-0.01	-0.01	-0.00	-0.01	-0.01	-0.01	-0.01	-0.01	-0.01	-0.01	-0.01	-0.01	-0.01	-0.00	-0.01	-0.01	-0.01	-0.00	-0.00	-0.01	-0.01	-0.01	-0.01	-0.01	-0.01	-0.01	-0.01	-0.01	-0.00	-0.01	0.00	-0.01	-0.01	-0.01	-0.02	-0.01	-0.01	-0.01	-0.01	-0.01	-0.01	-0.01	-0.01	-0.00	-0.01	-0.00	0.01	-0.01	-0.01	-0.00	-0.01	-0.01	-0.01	-0.01	-0.01	-0.00	-0.00	-0.01	-0.02	0.00	-0.01	-0.01	-0.01	-0.00	-0.01	-0.01	0.00	-0.01	-0.00	-0.02	-0.01	-0.01	-0.01	-0.01	-0.01	-0.00	-0.01	-0.01	0.00	-0.00	-0.00	-0.00	0.00	0.00	0.00	-0.00	-0.01	-0.01	0.00	-0.01	0.01	0.00	0.00	0.00	0.01	0.01	-0.00	-0.01	-0.01	-0.01	-0.00	-0.01	-0.00	0.01	-0.00	-0.01	-0.01	-0.01	-0.01	-0.01	-0.01	-0.00	0.01	-0.00	0.00	-0.00	0.00	0.00	0.00	0.00	0.00	-0.00	0.00	-0.00	0.00	0.00	-0.00	0.00	0.00	0.00	-0.00	0.00	0.00	0.00	0.01	0.00	-0.00	-0.01	-0.01	-0.01	0.00	-0.00	-0.00	-0.01	-0.00	-0.01	-0.01	0.00	-0.00	-0.00	-0.01	-0.01	-0.00	-0.00	0.01	0.00	-0.00	-0.01	-0.01	-0.00	0.00	-0.01	0.00	-0.01	-0.00	-0.00	0.00	0.00	0.00	0.00	0.00	0.00	0.00	-0.01	0.00	0.01	-0.00	0.01	0.00	0.00	0.00	0.00	0.00	0.00	0.01	0.01	0.00	-0.01	-0.00	-0.00	-0.00	-0.00	-0.00	-0.00	-0.00	-0.00	-0.00	0.01	-0.01	-0.00	-0.01	-0.01	-0.01	0.00	-0.00	-0.00	-0.00	-0.01	0.01	-0.00	-0.00	0.00	-0.01	-0.00	-0.00	-0.01	0.00	0.00	0.00	-0.00	-0.00	0.00	-0.01	0.00	-0.01	-0.01	0.01	-0.00	0.00	0.00	0.00	0.00	-0.00	0.00	0.00	-0.00	-0.00	0.00	0.00	0.00	-0.00	-0.01	-0.00	-0.00	-0.00	0.00	-0.01	0.00	-0.00	-0.01	-0.01	-0.00	-0.00	0.01	-0.00	-0.00	-0.00	0.00	0.00	0.00	0.00	-0.00	-0.00	0.00	-0.01	-0.00	0.00	0.00	-0.00	0.01	0.00	0.01	-0.00	-0.01	-0.00	-0.00	-0.00	-0.01	0.00	0.00	0.01	0.01	0.01	0.01	0.01	0.01	0.01	0.01	0.01	0.01	0.00	0.01	0.01	0.01	0.01	0.00	0.01	0.01	0.01	0.01	0.01	0.00	0.00	0.00	0.01	0.01	-0.00	-0.00	-0.00	-0.00	0.00	0.01	0.00	-0.00	-0.00	0.00	-0.00	-0.01	-0.00	0.00	0.00	-0.00	-0.00	0.00	0.00	0.00	-0.00	0.01	0.00	0.00	-0.00	-0.00	0.01	0.01	0.01	-0.01	-0.01	0.01	0.01	0.01	0.01	0.00	-0.00	-0.01	-0.00	0.00	-0.00	-0.00	0.00	0.00	0.00	-0.00	0.00	-0.00	-0.00	-0.00	-0.01	0.00	0.00	0.01	0.01	0.01	-0.00	0.01	0.00	-0.00	-0.00	-0.00	-0.00	-0.00	-0.00	-0.00	0.00	0.00	0.00	-0.00	0.01	0.00	-0.00	-0.01	-0.01	-0.00	-0.00	-0.00	-0.00	0.00	0.01	-0.00	-0.00	-0.00	-0.00	0.01	-0.00	-0.00	-0.00	-0.00	-0.00	0.01	0.01	-0.00	0.00	0.00	0.00	0.01	-0.00	-0.00	-0.00	-0.01	-0.01	-0.01	-0.02	-0.01	-0.00	-0.00	-0.00	-0.01	-0.01	0.00	-0.00	-0.00	0.01	-0.00	-0.01	0.00	-0.00	-0.00	-0.00	0.01	0.01	0.00	0.01	0.01	0.00	0.00	-0.00	0.00	0.01	0.01	0.01	0.01	0.01	0.00	0.01	0.01	0.01	0.01	0.01	0.01	0.01	0.01	0.01	-0.01	-0.00	-0.00	0.00	0.00	-0.00	-0.00	0.00	-0.00	0.00	-0.00	0.00	0.00	0.01	0.00	0.01	-0.00	-0.00	-0.00	0.00
202	ACSS3	0.00	0.00	0.01	0.00	0.00	0.00	-0.00	0.00	-0.01	-0.01	-0.00	-0.01	-0.00	0.00	0.00	0.00	-0.00	-0.01	0.00	-0.00	-0.00	-0.01	-0.00	-0.01	0.00	-0.00	0.01	-0.00	-0.01	-0.00	-0.01	-0.01	-0.01	0.00	0.00	0.00	0.00	0.00	-0.00	0.00	0.00	0.01	0.00	0.01	0.00	-0.01	0.00	-0.00	-0.01	0.00	0.00	-0.00	-0.01	-0.01	-0.01	-0.01	-0.01	-0.00	-0.01	0.00	-0.00	-0.00	-0.01	-0.01	-0.01	-0.00	-0.01	-0.00	-0.01	-0.01	-0.01	-0.01	-0.00	-0.01	-0.01	-0.00	-0.01	-0.01	-0.01	-0.00	-0.00	-0.01	-0.00	-0.01	-0.00	-0.01	-0.00	-0.01	-0.00	-0.01	-0.00	-0.00	-0.01	-0.00	-0.01	-0.01	-0.00	-0.01	-0.00	-0.01	-0.01	-0.01	-0.01	-0.00	-0.00	-0.00	-0.01	-0.00	-0.01	-0.01	-0.00	-0.00	-0.01	0.00	-0.00	-0.00	-0.01	-0.01	-0.00	-0.01	-0.00	-0.00	-0.01	-0.01	-0.01	-0.00	0.00	-0.00	0.00	-0.01	-0.01	-0.01	-0.01	-0.01	-0.01	-0.01	-0.01	-0.01	-0.00	-0.01	-0.01	-0.01	-0.01	-0.01	-0.01	-0.01	-0.01	0.01	0.00	-0.00	0.00	-0.00	0.01	0.01	0.01	0.01	0.00	-0.01	0.00	-0.01	0.01	-0.00	0.00	0.00	0.00	0.01	0.01	0.00	0.00	0.01	-0.00	-0.00	0.00	0.00	-0.00	0.00	0.00	0.00	0.01	-0.00	-0.00	-0.00	-0.00	-0.00	-0.00	-0.01	-0.00	0.00	0.00	0.00	-0.00	-0.00	-0.00	-0.00	0.00	0.00	0.01	0.01	0.01	-0.00	-0.00	0.00	-0.00	-0.01	0.01	-0.00	0.00	-0.00	-0.00	-0.00	-0.00	-0.01	0.00	-0.00	-0.00	-0.01	0.01	0.01	0.00	0.00	0.00	-0.01	0.00	0.00	0.01	0.01	0.00	0.01	0.00	0.01	0.01	0.00	-0.01	-0.01	0.00	0.00	0.00	0.00	0.00	0.00	-0.00	0.00	-0.00	-0.00	0.00	0.00	0.00	-0.00	0.00	0.01	0.00	-0.00	0.00	-0.00	-0.00	0.00	0.00	0.00	0.01	-0.00	-0.00	0.00	0.01	-0.00	-0.00	-0.00	-0.00	0.00	-0.00	0.00	0.00	0.00	-0.00	0.00	-0.01	-0.00	-0.00	0.01	0.00	-0.00	-0.00	-0.01	0.00	0.00	-0.00	0.00	0.00	-0.00	-0.00	-0.00	-0.00	0.01	0.01	0.01	-0.00	-0.00	-0.00	-0.00	-0.00	0.00	-0.00	0.00	-0.00	0.01	-0.01	-0.00	0.00	0.00	-0.00	-0.00	-0.00	0.00	-0.00	-0.00	0.01	-0.00	-0.00	-0.00	-0.00	0.00	-0.00	0.00	0.00	-0.00	0.00	-0.01	-0.00	-0.00	-0.00	-0.00	-0.01	-0.00	-0.00	0.00	-0.00	0.01	-0.00	-0.00	-0.00	0.00	0.00	0.00	0.00	0.01	0.01	0.00	0.01	0.01	0.00	0.00	0.01	0.01	0.00	0.01	0.01	0.01	0.01	0.00	0.00	0.01	0.01	0.00	0.00	0.00	0.01	0.01	0.01	0.01	0.01	0.01	0.01	0.01	0.00	-0.00	0.00	-0.01	-0.00	-0.00	0.01	-0.00	-0.00	-0.00	-0.01	0.00	-0.02	0.01	-0.00	0.01	-0.01	0.00	-0.01	-0.00	-0.01	-0.02	0.01	-0.02	0.01	0.00	0.01	0.01	0.00	0.00	-0.00	0.00	-0.00	-0.00	-0.00	-0.01	-0.01	-0.01	-0.01	-0.00	-0.00	0.00	-0.01	-0.00	-0.00	-0.01	-0.00	-0.00	-0.00	-0.00	0.00	-0.00	0.00	0.00	0.00	0.00	-0.00	0.00	-0.00	-0.00	0.00	0.00	0.00	0.00	-0.00	-0.00	-0.01	-0.00	-0.01	-0.01	-0.01	-0.00	-0.01	-0.00	-0.01	-0.01	-0.01	-0.01	-0.01	-0.00	0.00	-0.01	-0.01	-0.01	-0.01	-0.00	-0.01	-0.01	-0.01	-0.01	-0.00	-0.01	-0.01	-0.01	-0.01	-0.00	-0.00	-0.01	-0.01	-0.00	-0.00	-0.00	-0.01	-0.01	-0.00	-0.00	-0.01	0.00	-0.01	-0.01	0.01	-0.01	0.00	-0.00	-0.01	-0.00	-0.01	-0.01	-0.00	-0.01	-0.01	-0.00	-0.01	-0.01	-0.00	-0.01	-0.01	-0.00	-0.01	-0.01	-0.00	-0.00	-0.01	-0.01	-0.01	0.00	-0.01	-0.00	-0.00	-0.01	-0.01	-0.01	-0.00	-0.02	-0.00	-0.01	-0.02	-0.01	-0.01	-0.01	-0.01	-0.00	-0.00	-0.01	-0.01	-0.01	-0.01	-0.01	-0.01	-0.00	-0.01	-0.01	-0.01	0.00	0.01	-0.00	0.00	-0.00	0.01	-0.00	-0.00	-0.00	-0.01	0.00	-0.01	0.00	-0.00	0.00	0.00	-0.00	-0.00	0.00	0.00	-0.00	-0.00	-0.00	-0.00	0.00	0.00	0.01	0.00	-0.00	-0.00	-0.00	0.00	-0.00	-0.01	-0.00	-0.00	0.00	-0.00	-0.00	-0.00	-0.00	-0.00	-0.00	0.01	0.00	0.00	0.00	0.00	0.00	0.00	-0.00	0.00	0.00	-0.00	0.00	0.01	0.00	0.00	0.00	0.00	-0.00	-0.00	-0.00	-0.00	-0.01	0.01	0.00	0.01	0.00	0.00	-0.01	0.00	0.01	0.01	0.01	-0.00	-0.01	-0.00	-0.00	0.00	-0.01	0.00	-0.00	0.00	0.00	0.00	-0.00	-0.00	0.01	-0.00	0.01	0.00	0.00	-0.00	0.00	0.00	-0.00	-0.01	0.00	0.00	-0.00	0.01	0.01	0.00	0.00	-0.00	-0.00	0.00	0.00	-0.00	-0.00	0.00	0.00	-0.01	-0.01	-0.00	-0.00	0.00	-0.00	-0.01	-0.00	-0.00	0.00	-0.00	-0.00	-0.01	-0.01	-0.01	-0.01	0.01	-0.00	0.01	0.00	-0.00	0.00	-0.01	-0.00	0.00	0.00	0.01	-0.00	0.00	-0.00	-0.00	0.00	-0.01	-0.01	-0.01	0.00	-0.01	0.01	0.01	-0.00	-0.00	-0.00	-0.01	-0.00	-0.00	-0.00	-0.00	0.01	0.00	0.00	0.00	0.01	-0.00	0.01	0.00	0.00	0.01	0.00	0.01	-0.00	-0.00	-0.00	0.01	0.00	-0.01	0.00	0.01	0.00	0.00	-0.00	0.00	0.00	-0.00	0.00	0.00	-0.00	0.00	0.01	-0.01	-0.01	-0.01	-0.01	-0.01	-0.01	-0.01	-0.01	-0.01	-0.01	-0.01	-0.01	-0.01	-0.01	-0.00	-0.01	-0.01	-0.01	-0.01	-0.01	-0.01	-0.01	-0.01	-0.02	-0.02	-0.02	-0.01	-0.01	-0.00	-0.00	-0.01	0.01	0.00	0.00	-0.01	0.00	-0.01	-0.01	-0.01	0.01	-0.00	0.00	0.00	-0.00	0.01	0.00	-0.01	-0.00	0.00	0.00	-0.01	-0.00	0.00	-0.00	0.01	0.00	0.00	0.00	0.00	0.00	-0.00	-0.00	0.00	-0.00	-0.00	-0.01	0.00	-0.00	0.00	-0.00	-0.00	0.00	-0.00	0.00	-0.00	-0.00	0.00	-0.00	-0.00	0.01	0.01	0.00	0.00	-0.01	0.00	-0.00	-0.00	-0.01	-0.01	-0.01	-0.00	-0.01	-0.01	-0.01	-0.00	-0.01	-0.01	0.00	-0.00	-0.01	-0.01	-0.01	0.00	-0.01	-0.00	0.00	-0.01	-0.00	-0.01	-0.00	-0.01	-0.00	-0.01	-0.01	-0.01	-0.00	-0.00	-0.00	-0.00	-0.01	-0.00	-0.00	-0.01	-0.01	0.00	-0.00	-0.00	-0.01	0.00	0.00	-0.01	-0.00	-0.01	-0.01	-0.01	-0.01	-0.01	0.00	-0.01	-0.01	-0.00	-0.00	-0.00	-0.01	0.00	-0.01	-0.00	-0.00	-0.00	-0.00	-0.00	-0.01	-0.00	-0.00	-0.01	-0.01	-0.01	-0.00	-0.01	-0.01	-0.01	-0.01	-0.01	-0.01	-0.00	-0.00	-0.01	-0.01	-0.00	-0.00	-0.01	-0.01	-0.00	0.00	-0.01	-0.01	-0.01	-0.01	0.00	-0.00	-0.01	-0.00	0.00	-0.01	-0.01	-0.01	-0.00	-0.01	-0.01	-0.02	-0.00	0.00	0.00	-0.00	0.00	-0.00	0.00	0.00	0.00	0.00	-0.00	-0.00	-0.00	-0.00	-0.00	-0.00	0.00	0.00	0.00	-0.00	0.00	-0.00	-0.00	-0.00	0.00	-0.00	-0.00	0.00	-0.00	0.00	-0.00	0.00	-0.00	-0.00	0.01	0.00	0.01	0.00	-0.00	-0.00	-0.00	-0.00	0.00	-0.00	-0.01	0.01	0.01	0.00	-0.00	-0.00	-0.00	-0.00	0.00	-0.00	-0.00	-0.00	0.00	0.00	-0.00	-0.00	-0.00	-0.00	0.00	-0.00	-0.00	0.00	-0.01	0.01	0.01	0.00	0.00	-0.00	-0.00	0.00	-0.00	0.01	0.00	0.00	0.00	0.01	0.00	0.00	0.01	0.00	-0.00	0.00	-0.01	-0.00	-0.00	-0.00	0.00	0.00	-0.00	0.00	0.00	-0.01	0.01	-0.00	-0.00	-0.00	0.00	0.00	-0.00	-0.00	0.01	0.00	0.00	0.00	-0.00	-0.00	-0.00	-0.00	0.00	-0.00	-0.00	-0.00	0.00	-0.00	0.00	0.00	0.00	-0.00	-0.00	0.00	-0.00	-0.01	-0.00	0.00	0.01	0.00	0.00	-0.00	0.00	-0.01	-0.00	0.00	0.01	0.00	-0.00	0.00	-0.00	-0.00	-0.00	-0.00	-0.00	0.00	0.00	-0.00	0.00	-0.00	0.00	-0.00	-0.01	-0.00	0.00	-0.00	-0.01	0.00	-0.00	0.00	0.00	0.00	-0.00	-0.00	0.00	0.01	0.00	0.00	-0.01	-0.00	0.00	-0.00	-0.00	-0.00	-0.01	0.00	-0.00	0.00	-0.00	-0.00	0.00	-0.00	-0.00	-0.00	-0.00	0.00	-0.00	0.00	-0.01	-0.01	-0.00	0.01	-0.01	-0.00	-0.00	-0.00	0.00	-0.00	-0.00	0.00	-0.01	-0.00	0.00	-0.01	-0.00	0.00	-0.00	-0.00	-0.00	0.00	0.00	-0.00	0.00	0.00	0.00	-0.00	-0.01	-0.00	-0.00	0.00	-0.00	0.01	0.00	0.00	-0.00	0.00	-0.00	-0.00	-0.01	-0.00	-0.00	0.00	0.00	0.01	0.00	-0.00	0.01	-0.00	-0.00	0.00	-0.00	0.01	0.01	-0.00	0.00	-0.01	0.00	-0.01	-0.00	0.01	-0.00	0.01	-0.00	0.00	0.01	0.00	0.00	-0.01	-0.00	-0.01	-0.01	-0.01	-0.01	-0.01	-0.01	-0.01	-0.01	-0.00	-0.00	-0.01	-0.00	-0.01	-0.01	-0.01	-0.01	-0.01	-0.00	0.01	0.01	0.00	0.00	0.00	0.00	-0.00	-0.00	-0.00	-0.00	-0.00	-0.00	0.01	0.01	0.01	0.00	0.00	0.00	0.00	0.01	0.00	0.00	0.00	0.00	0.00	0.00	0.00	0.00	-0.00	0.00	-0.00	0.00	-0.00	0.00	0.00	0.00	0.00	0.00	0.00	-0.00	-0.00	-0.00	-0.00	-0.00	-0.00	0.00	0.00	0.01	-0.00	-0.00	-0.00	-0.00	-0.01	-0.01	0.00	-0.00	-0.00	-0.01	-0.00	-0.00	-0.01	-0.00	-0.00	0.01	0.00	-0.00	-0.01	-0.01	-0.01	0.00	-0.00	-0.01	-0.01	-0.00	-0.01	-0.00	-0.00	-0.01	-0.01	-0.01	-0.01	-0.01	-0.01	-0.00	0.01	-0.00	-0.00	-0.01	-0.01	-0.01	-0.00	-0.00	-0.01	-0.00	-0.01	-0.01	-0.00	-0.00	-0.01	-0.00	-0.00	-0.00	-0.00	-0.00	-0.00	-0.00	-0.01	-0.00	-0.01	0.00	-0.00	-0.01	-0.00	-0.01	-0.01	-0.01	-0.01	0.00	-0.00	-0.01	-0.01	-0.01	0.00	-0.01	-0.02	-0.01	-0.01	-0.01	-0.01	-0.01	-0.00	0.00	-0.00	0.01	-0.01	-0.00	-0.01	0.00	-0.00	-0.01	-0.01	-0.01	-0.00	-0.01	-0.00	0.01	-0.01	0.00	0.01	-0.00	-0.01	-0.00	-0.00	-0.01	-0.00	-0.00	-0.01	0.00	0.01	-0.01	0.00	-0.01	-0.01	0.00	-0.00	-0.00	-0.01	0.00	0.00	-0.00	0.00	-0.01	-0.01	-0.01	-0.00	-0.00	-0.01	-0.01	-0.01	-0.01	-0.01	-0.01	0.00	0.00	0.00	-0.01	0.01	0.01	0.01	0.00	0.00	-0.01	0.01	0.01	0.01	0.01	0.01	0.00	0.01	0.01	0.00	0.01	0.00	-0.01	-0.00	-0.00	-0.00	-0.00	-0.00	0.00	-0.00	-0.00	0.01	-0.00	-0.00	-0.00	-0.01	-0.00	-0.00	0.00	0.00	-0.00	0.01	0.00	0.01	0.00	-0.00	-0.00	0.01	0.01	0.01	0.00	-0.01	0.01	0.01	0.01	-0.00	-0.01	0.01	0.01	0.01	0.01	0.00	0.01	0.01	0.00	-0.00	-0.00	-0.00	-0.00	-0.00	-0.01	0.01	0.00	-0.00	0.01	0.00	0.00	-0.01	-0.01	-0.01	-0.01	-0.00	-0.00	0.01	-0.00	0.01	-0.00	0.01	0.00	0.00	-0.00	0.01	0.01	0.01	0.01	-0.01	0.01	0.01	0.01	0.00	0.00	-0.01	0.02	0.01	0.01	0.01	0.00	0.00	-0.00	0.00	0.01	-0.01	-0.00	0.00	-0.01	0.01	0.00	0.00	-0.01	-0.00	0.00	0.01	-0.00	0.00	0.00	0.00	0.00	0.00	-0.01	-0.01	0.01	0.00	0.01	0.01	-0.00	-0.00	0.00	0.00	0.01	0.00	0.00	-0.01	-0.01	-0.00	-0.01	0.00	-0.00	-0.00	-0.00	-0.01	-0.01	-0.00	0.01	-0.01	0.00	-0.01	-0.00	-0.00	-0.01	-0.01	0.00	-0.00	-0.01	-0.00	-0.00	-0.01	-0.00	-0.00	-0.01	-0.00	-0.00	-0.00	-0.01	-0.00	-0.00	-0.01	-0.01	-0.01	-0.01	-0.01	-0.01	-0.01	-0.01	-0.01	-0.01	-0.01	-0.01	-0.01	-0.01	-0.01	-0.01	-0.01	-0.01	-0.00	-0.01	-0.01	-0.00	-0.01	-0.01	-0.01	-0.01	-0.01	-0.01	0.00	0.01	-0.00	-0.00	-0.00	0.00	-0.00	0.01	-0.00	-0.01	-0.01	0.00	0.01	0.00	-0.00	0.00	-0.00	0.01	0.01	-0.01	0.00	-0.00	0.01	-0.00	-0.00	-0.00	0.01	-0.00	-0.00	0.00	0.00	0.00	0.00	0.01	0.00	-0.00	-0.00	0.00	-0.01	-0.00	-0.00	-0.00	0.00	0.00	0.00	0.00	0.00	0.00	-0.00	0.00	-0.01	0.01	0.00	-0.01	-0.00	-0.00	-0.00	-0.00	-0.00	-0.00	-0.01	-0.01	-0.00	-0.01	-0.00	-0.01	-0.00	-0.01	0.00	0.00	-0.00	-0.01	0.01	-0.00	-0.00	-0.00	-0.01	-0.01	0.01	0.01	-0.01	-0.00	0.00	-0.00	-0.01	-0.00	-0.01	0.00	-0.00	-0.01	-0.01	0.00	0.00	-0.01	-0.00	0.00	0.00	-0.00	-0.00	-0.01	-0.01	-0.00	-0.00	0.00	0.00	-0.01	0.01	-0.00	0.00	-0.00	-0.00	-0.01	-0.00	0.00	-0.01	0.01	-0.00	-0.00	-0.01	-0.00	-0.00	-0.00	-0.00	-0.00	-0.01	0.00	-0.01	-0.01	-0.01	-0.00	-0.01	-0.01	0.01	-0.01	-0.00	0.00	-0.01	0.00	-0.01	-0.00	-0.00	-0.00	-0.01	-0.01	0.00	-0.00	-0.00	-0.01	-0.01	-0.01	-0.01	0.00	-0.00	-0.00	-0.00	-0.01	-0.01	0.00	0.01	-0.00	0.00	-0.01	0.01	0.00	-0.00	0.00	0.00	-0.01	0.00	-0.00	0.00	-0.00	-0.00	0.00	0.00	0.00	-0.00	0.00	0.00	-0.00	-0.01	-0.00	0.00	0.00	0.00	-0.00	-0.00	-0.00	-0.00	-0.01	-0.00	-0.00	0.00	-0.00	0.00	-0.00	0.00	-0.00	0.00	-0.00	0.00	0.00	0.00	-0.00	-0.00	-0.00	0.00	-0.00	0.00	0.00	0.00	0.00	0.00	-0.00	-0.01	0.00	-0.00	0.00	-0.00	0.00	0.00	-0.00	-0.00	-0.01	-0.00	-0.00	0.00	-0.01	0.00	-0.00	0.01	-0.00	-0.00	-0.01	-0.00	0.00	0.00	-0.01	-0.00	-0.00	-0.00	-0.00	0.00	0.00	0.00	0.00	0.00	-0.00	0.00	-0.00	-0.00	0.00	0.00	-0.00	0.00	0.00	0.00	0.00	0.01	0.00	-0.00	-0.00	-0.00	-0.01	-0.01	0.00	-0.00	0.00	-0.00	-0.00	0.00	-0.00	-0.00	-0.00	-0.00	-0.00	0.01	-0.00	-0.01	-0.01	-0.01	-0.00	-0.00	-0.00	-0.00	-0.01	-0.00	-0.01	0.01	0.00	0.00	-0.00	-0.00	0.00	0.00	-0.00	0.00	0.00	-0.00	0.01	0.00	-0.00	-0.00	0.00	-0.00	0.00	-0.00	-0.00	0.00	-0.00	-0.00	0.00	-0.00	0.00	-0.01	-0.01	-0.00	-0.00	-0.00	-0.00	-0.01	0.00	-0.00	0.00	-0.00	-0.00	-0.01	0.00	0.01	0.00	0.01	-0.01	-0.00	0.00	0.01	-0.01	-0.00	0.00	0.01	-0.00	-0.00	-0.01	-0.01	0.01	0.00	-0.00	0.00	0.01	0.00	-0.01	-0.00	0.00	0.01	-0.00	-0.00	0.00	0.00	0.00	0.00	-0.00	-0.00	0.00	0.00	0.01	0.00	0.00	0.00	0.00	-0.00	0.00	-0.00	0.00	0.00	0.00	0.01	0.00	0.00	-0.00	-0.00	-0.00	-0.00	0.00	-0.00	0.01	0.00	0.01	0.01	-0.00	-0.00	0.00	-0.00	-0.01	0.01	0.00	0.01	0.00	0.00	0.00	-0.01	-0.00	-0.01	-0.00	0.01	-0.01	0.01	0.01	-0.00	0.01	0.00	0.01	-0.00	-0.00	0.01	0.00	0.00	-0.01	-0.00	-0.00	-0.01	-0.01	-0.01	-0.00	0.00	0.01	0.01	-0.00	0.00	-0.00	0.00	-0.00	-0.00	-0.00	-0.00	0.00	0.00	-0.00	-0.00	-0.00	-0.00	0.00	-0.00	-0.00	0.00	-0.00	-0.00	-0.00	-0.01	-0.01	-0.01	-0.01	-0.01	-0.01	-0.00	-0.00	-0.00	-0.01	-0.01	-0.01	-0.01	-0.01	-0.01	0.00	-0.01	-0.01	-0.01	-0.01	-0.01	-0.01	-0.01	-0.01	-0.01	-0.01	-0.01	-0.01	-0.01	-0.01	-0.00	-0.01	-0.01	-0.01	-0.00	-0.01	-0.00	0.00	-0.01	-0.01	0.00	-0.00	-0.01	-0.01	-0.02	-0.01	-0.00	0.01	-0.01	-0.01	-0.01	-0.01	-0.00	-0.01	-0.01	-0.01	-0.01	-0.01	-0.01	-0.01	-0.01	-0.00	-0.01	-0.00	0.01	0.00	-0.01	-0.01	0.00	0.00	-0.01	-0.01	-0.00	-0.01	-0.01	-0.01	-0.01	-0.01	-0.00	-0.01	-0.00	0.00	-0.01	-0.01	-0.01	-0.01	-0.01	-0.00	-0.01	0.01	-0.01	-0.00	-0.01	-0.00	0.00	-0.00	-0.00	-0.01	0.00	-0.00	-0.00	-0.01	0.00	0.00	-0.00	-0.01	0.00	-0.01	-0.00	-0.01	-0.01	-0.01	0.00	0.00	-0.00	-0.00	-0.00	0.00	-0.00	-0.00	-0.00	-0.00	-0.00	0.00	0.00	-0.00	-0.00	-0.00	-0.00	-0.00	-0.01	-0.00	-0.00	-0.01	0.00	-0.00	-0.00	0.01	0.01	0.00	-0.00	-0.00	0.00	-0.00	0.00	-0.00	0.00	0.01	0.00	-0.00	-0.00	-0.00	0.00	-0.01	0.01	0.00	0.00	0.00	0.00	-0.00	0.00	0.00	-0.00	-0.00	-0.00	-0.00	-0.00	-0.00	0.00	0.00	-0.00	-0.00	-0.00	-0.00	0.00	0.00	0.00	-0.00	0.00	0.00	0.00	-0.00	0.00	-0.00	0.00	0.00	-0.00	0.01	-0.00	-0.00	-0.00	0.00	0.00	-0.00	0.00	0.00	0.00	0.00	-0.00	-0.00	0.00	0.00	0.00	-0.00	0.01	0.00	-0.00	0.00	0.00	-0.00	0.00	0.00	0.00	-0.00	-0.00	0.00	-0.00	-0.01	0.01	0.01	0.00	0.00	0.00	-0.01	0.01	0.01	0.01	0.01	0.00	-0.00	-0.00	-0.01	-0.01	0.01	-0.01	0.00	0.01	0.01	0.00	0.00	0.00	-0.01	-0.01	-0.01	0.01	0.01	0.01	0.00	0.01	0.00	0.00	-0.01	-0.01	-0.01	-0.00	-0.00	0.01	0.00	0.01	0.00	-0.00	-0.01	0.00	0.00	-0.00	-0.00	-0.01	0.00	-0.00	-0.00	0.00	-0.00	-0.00	0.00	0.00	0.00	0.00	0.00	0.01	-0.00	-0.00	0.00	0.01	0.00	0.00	0.00	-0.00	0.00	0.00	0.00	0.00	-0.00	0.00	0.00	0.00	0.00	-0.00	0.00	0.00	-0.01	-0.01	-0.00	-0.01	-0.01	-0.01	-0.00	-0.01	-0.01	-0.01	-0.01	-0.00	-0.01	-0.01	-0.01	-0.01	-0.01	-0.00	-0.01	-0.01	0.00	-0.00	-0.01	-0.01	-0.01	-0.01	-0.00	0.00	0.00	0.01	0.01	-0.00	0.00	-0.00	0.01	-0.01	0.00	-0.01	-0.01	0.00	0.00	0.00	0.00	-0.00	0.00	-0.00	0.00	0.00	0.00	-0.01	0.00	-0.00	0.00	0.01	0.00	-0.00	-0.01	-0.01	0.00	-0.00	-0.01	-0.00	0.00	0.00	-0.00	0.00	0.00	0.00	0.00	0.00	-0.00	0.00	-0.00	-0.00	-0.00	-0.00	-0.01	-0.01	0.00	-0.00	-0.00	0.00	0.01	0.00	0.01	0.00	-0.00	0.00	-0.00	-0.01	-0.00	-0.00	0.00	-0.00	-0.00	-0.00	-0.00	0.02	0.00	-0.00	0.00	-0.01	-0.00	-0.00	0.00	0.00	-0.00	0.00	-0.00	0.00	-0.00	0.00	-0.01	0.00	-0.00	-0.00	-0.00	0.00	-0.01	0.00	0.00	-0.00	0.00	0.00	-0.01	0.00	0.00	0.00	-0.01	-0.01	-0.01	-0.00	-0.01	-0.00	-0.01	-0.00	0.00	-0.00	-0.00	0.00	-0.00	0.00	-0.00	-0.01	-0.00	-0.00	-0.01	-0.00	-0.00	-0.00	-0.00	0.00	0.01	-0.00	-0.00	-0.00	-0.00	0.01	0.01	0.01	0.00	0.00	0.00	0.01	0.01	-0.00	-0.00	-0.00	0.01	0.01	0.00	0.00	-0.00	-0.00	-0.00	-0.01	-0.00	-0.01	-0.00	-0.01	-0.00	-0.00	-0.01	-0.00	-0.01	-0.01	-0.01	-0.01	-0.00	0.00	-0.01	0.00
203	ACTA1	0.00	-0.00	0.02	0.01	0.01	0.01	0.00	0.01	0.01	0.01	-0.00	-0.01	-0.01	-0.01	-0.01	-0.01	0.00	0.00	0.00	0.01	0.01	-0.00	-0.01	-0.00	0.00	-0.00	0.01	0.00	0.00	0.00	0.01	0.01	-0.00	-0.00	-0.00	0.00	0.00	0.00	0.00	0.00	0.01	0.00	0.02	0.01	0.01	0.00	-0.00	-0.01	-0.01	-0.00	0.00	-0.01	-0.02	-0.02	-0.02	-0.01	-0.01	-0.02	-0.01	-0.01	-0.02	-0.02	-0.02	-0.02	-0.02	-0.01	-0.01	-0.01	-0.02	-0.02	-0.01	-0.01	-0.01	-0.01	-0.02	-0.03	-0.01	-0.02	-0.02	-0.01	-0.01	-0.02	-0.01	-0.02	-0.01	-0.01	-0.01	-0.01	-0.01	-0.01	-0.01	-0.01	-0.02	-0.01	-0.02	-0.02	-0.02	-0.02	-0.01	-0.02	-0.02	-0.01	-0.01	-0.01	-0.01	-0.03	-0.02	-0.02	-0.02	-0.02	-0.01	-0.01	-0.02	-0.01	-0.02	-0.01	-0.01	-0.01	-0.01	-0.01	-0.01	-0.01	-0.01	-0.02	-0.00	-0.01	-0.02	0.00	0.00	-0.01	-0.01	-0.02	-0.01	-0.01	-0.01	-0.01	-0.02	-0.02	0.00	-0.01	-0.01	-0.01	-0.01	-0.02	-0.01	-0.01	-0.01	0.00	0.01	-0.01	-0.01	-0.01	0.01	0.01	0.01	0.00	0.00	-0.00	0.00	0.00	-0.00	0.00	0.00	0.00	0.00	0.01	0.02	-0.00	0.00	0.01	0.00	-0.00	0.00	-0.00	-0.00	0.00	0.00	0.00	0.00	0.01	-0.01	0.00	0.01	-0.01	-0.00	-0.01	0.00	0.00	0.00	0.01	0.00	-0.00	-0.00	-0.00	-0.00	0.00	0.01	0.00	0.00	0.00	0.00	-0.01	0.00	0.01	0.01	-0.00	0.00	0.01	0.00	-0.00	0.00	-0.00	-0.00	-0.00	-0.01	-0.01	0.00	0.01	0.01	-0.01	-0.00	-0.01	0.00	0.01	0.01	0.01	0.00	-0.00	-0.00	-0.01	0.01	-0.01	-0.00	0.00	0.01	0.01	-0.00	-0.00	-0.01	-0.01	-0.01	0.01	0.01	0.01	0.01	0.00	-0.00	-0.00	-0.01	-0.01	-0.01	-0.01	0.00	-0.00	0.01	0.01	0.01	0.00	-0.01	-0.01	-0.01	0.01	0.01	0.01	0.00	0.00	0.00	-0.00	-0.01	0.01	0.01	0.01	0.01	0.01	0.01	0.01	0.00	-0.00	-0.01	-0.00	0.01	0.00	0.01	0.00	0.00	-0.00	-0.01	-0.00	0.00	0.00	-0.00	0.01	-0.00	0.00	-0.00	-0.01	-0.01	-0.00	0.00	0.00	0.00	0.01	0.02	-0.00	-0.00	-0.00	-0.01	-0.01	0.00	0.00	0.00	-0.01	-0.00	0.00	0.00	-0.00	-0.00	0.00	-0.00	0.00	-0.00	-0.00	-0.01	-0.00	-0.01	-0.01	-0.00	0.00	-0.00	-0.01	-0.01	-0.00	-0.00	-0.01	-0.00	0.01	-0.01	-0.00	-0.00	-0.01	0.00	0.00	0.00	-0.00	0.01	0.00	0.01	0.01	0.00	0.01	0.00	0.01	0.01	0.01	-0.00	0.01	0.01	0.01	0.01	0.00	0.01	0.01	0.01	0.01	0.00	0.01	0.01	-0.01	0.01	-0.00	0.01	0.00	0.00	0.00	-0.01	-0.01	0.00	0.00	-0.00	-0.00	0.01	-0.01	0.00	-0.01	-0.01	0.00	-0.01	-0.00	-0.01	0.01	-0.00	-0.01	0.00	-0.01	0.01	-0.01	-0.00	0.00	-0.00	0.00	-0.00	0.00	-0.00	0.00	0.00	0.00	0.00	0.01	0.01	0.01	0.00	0.01	0.01	0.01	0.00	0.00	0.01	0.00	0.00	-0.00	0.01	0.01	-0.01	-0.01	0.01	-0.00	0.01	0.01	0.00	0.01	0.01	0.01	0.00	0.00	-0.01	-0.01	-0.01	-0.01	-0.02	-0.02	-0.01	-0.01	-0.01	-0.01	-0.01	-0.01	-0.01	-0.02	-0.01	0.00	-0.01	-0.02	-0.01	-0.01	-0.02	-0.01	-0.01	-0.01	-0.01	-0.01	-0.00	-0.01	-0.01	-0.01	-0.01	-0.01	-0.01	-0.01	-0.01	-0.01	-0.02	-0.01	-0.01	-0.01	-0.02	-0.02	-0.01	-0.01	-0.02	-0.01	-0.02	-0.02	-0.01	-0.02	-0.02	-0.01	-0.02	-0.02	-0.02	-0.01	-0.00	-0.01	-0.01	-0.00	-0.02	-0.01	-0.01	-0.02	-0.01	-0.01	-0.02	-0.02	-0.01	-0.01	-0.01	-0.01	-0.01	-0.01	-0.01	-0.01	0.00	-0.02	-0.02	0.01	0.00	-0.01	0.00	-0.01	-0.00	-0.02	-0.01	-0.01	-0.01	-0.00	0.00	-0.02	-0.00	-0.01	-0.01	-0.01	-0.01	-0.01	-0.01	-0.00	-0.01	-0.01	0.00	0.00	-0.00	0.00	0.01	0.00	0.00	-0.01	-0.00	-0.00	-0.00	0.01	-0.00	-0.00	0.00	-0.00	0.00	0.00	-0.01	-0.01	0.00	0.00	0.00	-0.00	-0.00	0.00	-0.01	-0.01	-0.01	-0.00	-0.00	-0.00	-0.00	-0.00	0.01	0.00	-0.00	-0.00	-0.00	-0.00	0.00	0.00	-0.00	0.00	0.00	0.00	-0.00	0.00	-0.00	-0.00	0.00	0.01	-0.00	-0.00	0.01	0.00	-0.00	0.00	-0.00	-0.01	-0.01	-0.00	-0.00	0.00	0.00	-0.01	-0.01	0.00	0.00	-0.00	0.00	0.00	0.01	-0.00	-0.01	-0.01	-0.01	0.00	0.00	-0.00	-0.00	0.00	0.00	0.00	-0.00	-0.00	-0.00	0.00	0.00	0.00	0.00	0.00	0.00	-0.00	-0.00	-0.00	-0.01	-0.01	0.00	0.00	0.00	0.01	0.01	-0.00	-0.00	-0.00	-0.01	-0.01	-0.00	0.00	0.00	0.00	-0.00	-0.00	0.00	0.00	-0.00	0.00	0.00	-0.00	0.01	-0.01	-0.00	-0.00	0.00	-0.00	-0.00	-0.00	-0.00	0.00	-0.00	-0.00	-0.00	0.00	0.00	-0.00	-0.00	0.00	0.00	0.00	-0.00	-0.00	-0.00	-0.00	0.00	-0.00	0.00	-0.01	-0.00	-0.00	0.00	-0.00	0.00	0.00	-0.00	-0.00	-0.00	-0.01	-0.00	0.00	0.00	-0.00	-0.00	-0.01	-0.00	0.00	-0.00	-0.00	-0.00	-0.01	-0.00	-0.00	0.00	-0.00	-0.00	0.00	-0.01	-0.00	-0.00	-0.01	-0.01	-0.00	0.01	0.00	-0.00	0.00	-0.00	0.00	-0.00	0.00	0.01	0.00	-0.00	0.00	0.00	-0.00	0.00	-0.00	0.00	0.00	-0.00	0.01	-0.00	0.00	0.00	0.00	-0.00	0.00	0.00	0.00	0.00	0.01	-0.00	0.01	-0.01	0.01	0.00	0.00	0.00	0.00	-0.01	0.01	0.01	-0.00	-0.00	-0.00	0.01	-0.01	-0.00	0.00	0.01	0.01	-0.00	-0.00	0.00	-0.01	0.01	-0.01	0.01	0.00	-0.00	-0.01	0.00	-0.00	0.00	-0.00	-0.01	0.00	-0.01	-0.00	0.01	0.01	0.00	0.02	0.02	0.01	0.01	0.01	0.00	0.00	0.00	0.01	-0.01	-0.00	-0.01	0.00	-0.00	0.00	-0.00	0.00	0.02	0.00	0.01	0.00	-0.01	-0.00	-0.01	-0.02	-0.02	-0.01	-0.00	-0.01	-0.01	-0.02	0.00	-0.01	-0.01	-0.01	-0.01	-0.01	-0.01	-0.01	-0.01	-0.01	0.00	-0.01	0.00	-0.01	-0.01	-0.01	-0.02	-0.02	-0.01	-0.01	-0.01	-0.01	-0.00	-0.01	-0.01	-0.01	-0.01	-0.01	-0.01	-0.01	-0.00	-0.01	-0.02	-0.02	-0.01	-0.01	-0.01	-0.01	-0.02	-0.02	-0.01	-0.02	-0.02	-0.00	-0.01	-0.01	-0.01	-0.01	-0.00	-0.03	-0.02	-0.01	-0.01	-0.01	-0.01	-0.02	-0.01	-0.01	-0.01	-0.01	-0.01	-0.01	-0.02	0.00	-0.00	-0.01	-0.01	-0.00	-0.00	0.01	-0.01	-0.00	0.00	-0.01	-0.00	-0.00	0.00	0.01	0.01	0.01	0.01	-0.01	-0.01	-0.01	-0.01	-0.01	-0.01	0.00	0.00	-0.01	-0.00	-0.02	-0.01	-0.01	-0.00	-0.01	-0.02	0.01	0.01	-0.01	-0.01	-0.00	0.00	-0.00	-0.00	-0.00	-0.01	-0.01	-0.01	0.00	0.00	0.00	0.00	0.01	-0.00	-0.02	0.01	0.01	0.01	0.00	0.00	0.00	-0.01	0.01	0.01	0.02	0.01	0.01	0.01	-0.01	0.01	0.01	0.01	0.01	-0.00	0.01	0.00	0.01	-0.00	0.01	-0.00	0.02	0.01	0.00	0.00	0.00	0.01	0.00	-0.01	0.01	0.00	0.00	0.01	0.00	0.01	0.01	0.00	0.00	0.02	0.01	0.01	0.01	-0.01	0.01	0.01	0.01	-0.00	0.00	-0.00	0.00	-0.01	0.01	0.01	0.01	0.01	0.01	0.01	0.01	0.01	0.01	-0.01	0.01	-0.00	-0.00	0.00	0.01	-0.00	0.00	0.00	0.00	-0.00	0.00	0.01	-0.00	-0.00	-0.00	0.00	-0.00	0.00	0.00	0.01	0.00	0.00	0.01	-0.00	-0.00	-0.00	0.00	-0.00	0.01	0.01	0.01	0.00	-0.02	0.01	0.01	0.01	0.01	0.01	0.01	0.00	-0.01	0.01	0.01	0.01	0.01	0.00	0.00	0.00	0.01	0.00	-0.01	-0.01	0.01	-0.01	0.01	0.02	0.01	0.01	0.00	0.00	-0.01	0.00	0.00	0.02	0.01	0.01	0.00	0.01	0.00	-0.01	0.00	-0.00	0.00	0.01	0.00	0.01	0.00	0.01	0.00	0.01	0.01	0.01	-0.00	-0.00	-0.01	-0.00	-0.00	0.00	0.01	-0.01	-0.01	0.01	-0.01	0.00	0.01	-0.00	-0.00	-0.00	-0.01	-0.01	0.01	0.00	-0.01	0.01	0.01	0.00	0.01	-0.00	-0.00	-0.00	-0.00	0.00	-0.01	-0.01	0.01	0.01	0.01	0.00	0.01	0.01	0.01	0.01	0.01	0.01	0.00	0.02	0.00	0.01	0.01	0.01	0.00	0.01	0.01	0.00	0.00	0.00	0.01	0.01	0.02	0.00	0.01	0.01	0.01	-0.00	-0.00	-0.01	0.00	-0.00	0.00	-0.01	-0.01	-0.01	-0.00	0.00	-0.01	0.01	-0.00	0.00	-0.00	-0.00	-0.01	-0.01	-0.00	-0.02	0.01	0.00	0.00	-0.00	-0.00	0.01	0.00	-0.00	-0.00	-0.01	-0.02	-0.01	-0.01	-0.01	-0.02	-0.01	-0.01	0.01	0.01	0.01	0.00	-0.00	0.00	0.01	0.00	0.00	0.00	0.00	0.02	0.02	0.02	0.00	0.00	0.00	0.01	0.01	0.01	0.00	0.01	0.01	0.02	0.01	0.01	0.00	0.00	-0.00	-0.01	-0.01	-0.01	0.00	0.00	0.01	0.01	0.01	0.00	0.00	0.00	0.00	0.01	0.00	0.01	0.01	0.01	0.01	0.01	-0.00	-0.00	-0.00	-0.01	0.00	0.00	-0.00	-0.00	-0.00	-0.01	0.00	0.00	0.00	-0.01	-0.01	-0.00	-0.01	-0.00	0.00	0.00	0.00	0.00	0.01	0.00	0.00	0.01	-0.00	-0.01	-0.00	-0.01	-0.01	-0.01	-0.01	-0.02	-0.02	-0.01	-0.02	-0.01	-0.03	-0.00	-0.03	-0.02	-0.02	-0.01	-0.02	-0.02	-0.01	-0.01	-0.03	-0.02	-0.02	-0.01	-0.02	-0.02	-0.01	-0.02	-0.02	-0.02	-0.01	-0.02	-0.01	-0.01	-0.02	-0.02	-0.02	-0.01	-0.01	-0.01	-0.02	-0.01	-0.01	-0.01	-0.02	-0.01	-0.02	-0.02	-0.01	-0.02	-0.02	-0.01	-0.02	-0.03	-0.02	-0.02	-0.01	-0.01	-0.02	-0.02	-0.02	-0.03	-0.01	-0.02	-0.01	-0.01	-0.02	-0.01	-0.00	-0.02	-0.02	-0.00	-0.01	-0.01	-0.02	-0.01	-0.01	-0.01	-0.01	-0.01	-0.00	-0.01	0.01	-0.00	-0.01	-0.01	-0.01	-0.01	-0.01	-0.01	-0.01	-0.01	-0.02	-0.01	-0.01	-0.01	-0.01	-0.01	-0.01	-0.02	-0.01	-0.01	0.01	0.01	0.00	-0.00	0.00	-0.01	-0.00	0.00	0.00	-0.01	-0.00	0.01	-0.00	0.01	0.00	0.00	0.01	-0.01	0.01	-0.01	0.00	0.01	0.00	0.00	-0.00	-0.01	-0.00	0.01	0.01	0.00	-0.00	0.00	0.02	0.01	-0.01	-0.00	-0.01	-0.01	-0.01	-0.00	-0.00	-0.00	0.02	-0.01	-0.01	-0.00	-0.01	-0.01	-0.01	-0.02	-0.01	0.02	0.01	-0.00	-0.01	-0.00	-0.00	-0.01	-0.01	-0.01	-0.00	0.00	0.00	0.00	0.00	0.01	-0.00	-0.01	-0.00	-0.00	0.00	-0.01	0.00	0.01	-0.00	-0.01	0.01	0.01	0.00	0.01	-0.00	-0.01	-0.00	-0.00	-0.00	0.01	-0.00	0.01	-0.01	0.00	-0.00	-0.01	-0.01	-0.00	-0.00	0.00	0.01	0.00	0.01	-0.01	0.01	-0.01	-0.01	-0.01	-0.00	-0.01	-0.01	0.00	-0.01	-0.00	-0.00	0.01	0.00	0.00	0.00	-0.00	0.01	0.00	-0.01	0.01	0.01	0.01	0.01	0.00	0.01	0.01	0.01	-0.00	-0.01	-0.00	-0.00	-0.01	0.01	0.00	0.00	0.00	-0.01	-0.01	-0.00	0.00	-0.01	-0.01	0.01	0.01	0.01	0.01	0.01	-0.01	-0.01	-0.01	-0.01	0.00	-0.00	-0.00	0.00	-0.00	0.00	0.00	-0.00	-0.01	-0.01	-0.01	-0.01	0.01	-0.00	-0.01	0.00	-0.00	0.01	-0.00	-0.01	-0.00	0.01	0.00	-0.00	-0.00	0.00	0.00	-0.00	0.01	-0.00	0.00	-0.01	-0.00	-0.01	-0.00	0.00	-0.01	-0.00	-0.00	-0.00	-0.00	0.00	-0.00	-0.01	-0.00	0.00	-0.00	-0.01	0.01	-0.00	0.00	-0.00	-0.00	-0.01	-0.00	-0.00	0.00	-0.00	-0.00	0.01	-0.00	0.01	-0.00	0.00	-0.00	-0.00	0.00	-0.00	-0.00	-0.00	-0.00	0.00	-0.00	-0.00	-0.00	-0.00	-0.00	0.00	-0.01	0.00	0.00	0.01	-0.00	0.01	-0.00	-0.00	0.01	0.00	0.01	-0.00	0.00	-0.00	0.01	-0.00	0.00	-0.01	-0.01	-0.00	0.00	0.01	0.00	0.00	-0.00	0.01	-0.00	-0.02	-0.01	-0.01	-0.00	-0.01	-0.00	0.01	0.00	0.02	0.00	0.01	0.01	0.00	-0.01	-0.01	-0.01	-0.01	-0.01	-0.01	-0.03	-0.01	-0.01	-0.01	-0.01	-0.02	-0.01	-0.01	-0.01	-0.01	-0.00	-0.02	-0.02	-0.03	-0.01	-0.01	-0.01	-0.02	-0.01	-0.01	-0.03	-0.01	-0.02	-0.02	-0.01	-0.01	-0.02	-0.01	-0.01	-0.02	-0.01	-0.02	-0.01	-0.01	-0.02	-0.00	-0.01	-0.00	-0.01	-0.02	-0.01	-0.02	-0.00	-0.01	-0.01	-0.03	-0.01	-0.02	-0.01	-0.00	-0.01	-0.02	-0.00	-0.01	-0.02	-0.01	-0.01	-0.01	-0.01	-0.01	-0.02	-0.01	-0.00	-0.01	-0.00	-0.02	-0.03	-0.01	-0.02	-0.01	-0.03	-0.01	-0.01	0.00	-0.01	-0.01	-0.02	-0.02	-0.03	-0.01	-0.01	-0.02	-0.02	-0.02	-0.02	-0.01	-0.01	-0.02	-0.01	-0.01	-0.03	-0.02	-0.02	-0.02	-0.00	-0.02	-0.03	-0.02	-0.01	0.01	0.01	0.00	-0.01	0.01	0.01	0.01	0.00	-0.00	0.01	0.01	0.01	0.01	0.01	0.02	-0.01	-0.00	-0.00	0.00	0.01	-0.00	0.00	0.01	-0.00	-0.00	-0.00	0.01	0.00	-0.01	-0.00	-0.01	-0.01	-0.01	-0.01	-0.00	0.00	-0.01	0.00	-0.00	-0.00	0.00	0.00	-0.00	0.00	-0.00	-0.00	0.00	0.01	-0.00	-0.00	0.01	0.00	0.00	-0.00	-0.00	0.00	-0.01	-0.01	0.01	-0.00	0.00	-0.00	-0.00	-0.00	0.01	-0.00	-0.00	-0.00	-0.01	0.00	-0.01	-0.01	0.00	0.01	0.00	-0.01	-0.01	-0.01	-0.01	-0.00	-0.01	-0.01	-0.01	0.01	0.00	0.01	0.01	0.00	-0.00	0.00	-0.01	-0.01	0.01	-0.00	0.01	0.00	0.00	-0.00	-0.00	0.00	-0.01	-0.01	-0.00	0.01	-0.01	0.01	-0.00	-0.00	-0.00	0.00	-0.00	0.00	0.00	0.01	-0.01	-0.01	-0.00	-0.01	-0.00	0.01	-0.01	-0.01	-0.01	-0.01	-0.01	-0.00	-0.00	-0.01	-0.00	0.01	-0.01	0.01	0.00	-0.00	-0.00	-0.01	0.00	-0.00	0.00	-0.00	0.00	-0.01	-0.00	0.00	-0.00	-0.01	0.00	-0.00	0.01	-0.00	0.01	-0.00	-0.01	-0.00	-0.00	-0.00	-0.01	0.00	-0.01	-0.00	-0.01	-0.00	-0.00	0.01	0.01	0.01	-0.01	0.01	0.00	0.00	0.00	0.01	0.01	-0.01	0.02	0.01	0.01	-0.01	-0.00	-0.00	0.01	0.01	0.00	-0.01	0.01	0.01	0.00	0.00	-0.00	0.00	-0.00	0.01	0.01	0.00	0.01	0.01	0.01	0.01	0.01	0.01	0.01	0.01	0.01	0.01	0.01	0.01	0.01	0.00	0.01	0.00	0.00	0.01	0.01	0.01	0.01	0.01	0.01	0.02	0.01	0.02	0.01	0.02	0.01	0.01	0.02	-0.00	0.00	0.00	-0.00	0.00	0.00	0.01	-0.00	-0.00	0.01	-0.01	0.01	-0.00	-0.00	-0.00	0.01	0.01	-0.00	-0.00	-0.00	0.00	-0.02	0.00	0.01	0.01	0.01	0.01	-0.00	0.00	-0.01	0.01	0.00	0.00	0.00	0.00	0.00	0.01	0.01	0.01	0.00	0.00	0.02	0.00	0.00	0.00	0.01	-0.00	-0.01	-0.00	-0.01	0.00	0.01	-0.00	0.01	0.00	0.00	0.01	0.01	0.01	0.01	0.00	-0.01	-0.01	-0.01	-0.01	-0.01	-0.02	-0.00	-0.01	-0.01	-0.01	-0.01	-0.01	0.00	-0.02	-0.02	0.00	0.00	-0.02	-0.01	-0.01	-0.02	-0.01	-0.01	-0.01	-0.01	-0.02	-0.02	-0.01	-0.01	-0.01	-0.01	-0.01	-0.01	-0.01	-0.01	-0.02	-0.01	-0.01	-0.01	-0.01	-0.01	-0.02	-0.01	-0.01	-0.01	0.00	-0.02	-0.00	-0.01	-0.02	-0.01	-0.01	-0.02	-0.01	-0.01	-0.01	-0.01	-0.03	-0.02	-0.01	-0.01	-0.01	-0.02	-0.01	-0.01	-0.02	-0.01	-0.01	-0.01	0.01	-0.01	-0.01	-0.00	-0.01	-0.01	-0.02	-0.01	-0.01	0.00	0.00	-0.01	-0.00	-0.00	-0.02	-0.01	-0.02	-0.01	-0.01	-0.01	-0.01	-0.01	-0.02	0.00	-0.01	-0.01	-0.01	-0.01	-0.01	-0.00	-0.00	-0.01	0.00	-0.00	-0.00	-0.01	0.01	0.01	-0.00	0.00	-0.00	-0.01	0.01	-0.00	0.01	-0.00	0.00	0.00	-0.01	0.01	-0.00	0.00	-0.01	-0.01	-0.01	-0.01	0.00	0.01	-0.01	-0.01	-0.00	-0.01	-0.00	-0.00	0.00	0.00	0.01	0.00	-0.00	-0.00	-0.01	-0.00	0.00	0.00	0.00	0.00	-0.00	-0.00	-0.01	-0.01	0.00	0.00	0.00	0.01	0.00	-0.00	-0.00	0.00	-0.01	-0.00	-0.00	-0.00	0.00	0.00	-0.00	0.00	0.00	-0.01	-0.01	-0.00	0.00	0.00	0.01	-0.00	-0.01	-0.00	-0.00	0.00	0.00	0.00	-0.00	-0.00	-0.01	-0.01	-0.00	-0.00	-0.00	-0.00	-0.00	0.00	-0.00	0.01	0.00	0.00	-0.00	-0.00	-0.00	-0.01	-0.00	0.00	0.00	0.01	0.00	0.00	0.00	-0.00	0.00	-0.00	0.00	0.00	0.01	-0.00	0.00	-0.00	0.00	0.01	0.00	-0.01	-0.01	-0.01	0.00	0.00	-0.00	0.00	0.00	-0.00	-0.00	0.01	-0.00	-0.00	-0.00	-0.01	-0.00	-0.00	-0.00	0.01	-0.00	-0.00	-0.00	-0.00	-0.01	0.00	0.01	0.00	0.00	-0.00	-0.01	0.00	-0.00	-0.01	-0.00	0.00	0.01	0.00	0.00	-0.00	-0.01	-0.01	0.00	-0.00	-0.00	0.00	0.00	0.00	0.00	0.00	-0.00	-0.00	-0.00	-0.01	-0.01	0.00	0.00	-0.01	-0.00	0.00	-0.01	0.00	-0.00	0.01	-0.00	0.00	-0.00	-0.00	0.00	-0.01	0.00	-0.00	0.00	-0.00	-0.01	0.01	0.00	-0.00	0.01	0.01	-0.00	-0.01	-0.00	-0.00	-0.00	0.00	0.01	0.01	0.00	0.00	0.01	0.00	0.00	0.00	-0.00	-0.00	0.00	0.02	0.00	-0.00	-0.00	-0.00	0.00	-0.00	-0.00	-0.00	0.00	0.02	0.01	0.02	0.00	0.01	0.01	0.00	-0.00	-0.01	-0.00	-0.00	-0.00	-0.00	-0.00	-0.01	-0.00	0.00	-0.01	0.00	-0.00	0.00	-0.00	-0.01	0.00	-0.01	0.00	0.01	-0.01	-0.00	0.01	-0.00	-0.00	-0.00	-0.00	0.00	0.00	-0.02	-0.02	-0.00	-0.01	0.00	-0.02	-0.00	-0.00	-0.00	0.01	-0.00	0.01	0.00	-0.00	0.00	-0.00	-0.00	-0.00	0.00	0.00	-0.02	-0.02	-0.00	-0.00	-0.00	0.01	0.02	-0.00	0.02	0.01	-0.00	0.00	-0.01	0.00	-0.01	0.00	0.01	0.01	0.02	0.02	0.00	0.02	0.01	-0.00	-0.00	-0.01	0.00	-0.01	-0.00	0.00	0.01	-0.00	-0.01	-0.01	0.00	0.01	-0.00	0.00	0.00	0.00	0.00	0.01	-0.00	0.02	0.00	0.00	0.01	-0.00	-0.00	0.00	-0.00	0.00	-0.01	-0.02	-0.01	-0.01	-0.01	-0.01	-0.01	0.00	-0.01	-0.01	-0.01	-0.00	-0.00	0.00	-0.01	-0.01	-0.00	-0.01	-0.00	0.00	0.00	-0.00	0.01	-0.01	0.01	-0.01	0.00	-0.00	0.01	0.01	0.01	0.01	-0.00	-0.00	-0.00	0.00	0.00	0.00	0.00	0.01	0.00	0.01	-0.01	0.00	-0.01	0.01	0.01	0.01	0.01	0.01	0.01	0.01	0.00	0.01	0.01	0.01	0.01	0.00	-0.00	-0.00	0.00	0.01	-0.01	0.01
204	ACTA2	0.00	0.00	0.00	-0.00	-0.01	-0.00	0.00	-0.00	0.00	0.01	0.00	-0.01	-0.01	-0.01	-0.01	-0.00	0.00	0.00	0.00	0.00	0.00	0.00	-0.00	-0.00	-0.00	0.00	-0.00	-0.00	0.00	-0.00	-0.01	-0.00	-0.00	0.00	0.00	0.00	0.00	0.00	0.00	0.00	0.00	0.00	-0.01	-0.00	-0.00	-0.00	0.00	0.00	0.00	-0.01	-0.00	0.00	-0.01	-0.01	-0.00	-0.00	-0.01	-0.00	-0.00	-0.00	0.00	-0.00	-0.00	0.01	-0.00	0.00	-0.00	-0.00	-0.00	-0.01	-0.00	-0.00	0.00	-0.00	-0.01	0.00	-0.00	-0.01	-0.00	-0.00	-0.00	-0.00	-0.00	-0.00	-0.00	-0.00	-0.00	-0.01	-0.00	-0.01	-0.00	-0.00	-0.01	-0.00	0.00	-0.01	0.00	0.00	0.00	-0.01	-0.01	-0.01	-0.01	-0.00	-0.00	0.01	-0.01	0.00	0.00	-0.00	0.00	-0.00	-0.00	-0.00	-0.02	-0.01	-0.00	-0.01	-0.01	0.00	-0.01	0.00	-0.00	-0.01	0.00	-0.01	-0.01	-0.00	0.00	-0.00	-0.01	-0.01	-0.00	-0.00	0.00	-0.00	-0.01	-0.01	-0.01	-0.01	-0.00	-0.00	-0.00	0.00	-0.00	-0.00	-0.00	-0.00	-0.00	0.00	0.00	-0.00	-0.00	-0.00	-0.00	0.00	-0.00	0.00	0.00	0.00	0.00	0.01	0.01	-0.00	-0.00	-0.00	-0.00	0.00	0.00	-0.00	-0.00	0.00	-0.00	-0.00	-0.00	-0.00	0.00	0.00	-0.00	-0.00	-0.00	0.00	-0.00	-0.00	-0.00	-0.00	0.00	0.00	0.00	0.00	0.00	0.00	-0.00	-0.00	0.00	0.00	-0.00	0.00	0.00	0.00	0.00	-0.00	0.00	0.00	-0.00	0.00	0.00	0.00	0.00	-0.00	-0.00	0.00	-0.00	0.00	0.00	0.00	-0.00	-0.00	-0.00	0.00	0.00	0.00	0.00	-0.00	-0.00	-0.01	-0.00	0.00	0.00	0.00	-0.00	0.00	0.01	-0.01	-0.00	-0.00	0.00	0.00	0.00	0.00	-0.00	-0.01	-0.00	-0.01	0.00	0.00	0.00	0.00	0.00	0.00	0.01	0.01	-0.00	0.00	-0.01	-0.00	0.00	-0.00	0.00	0.00	0.00	0.00	0.00	0.00	-0.00	0.00	-0.00	0.00	0.00	-0.00	-0.00	0.00	-0.00	-0.00	0.00	-0.00	0.00	0.00	0.00	-0.00	-0.00	-0.01	0.01	-0.00	-0.00	0.00	-0.00	-0.00	-0.00	-0.00	0.00	-0.00	0.00	0.00	-0.00	-0.00	-0.00	-0.00	0.00	-0.00	-0.00	-0.00	0.00	-0.00	-0.00	0.00	0.00	-0.00	-0.01	-0.00	-0.00	0.00	-0.00	-0.00	-0.00	0.00	-0.00	0.00	0.00	0.00	-0.00	-0.00	0.00	0.00	0.00	-0.01	-0.01	0.00	0.00	-0.00	-0.01	-0.01	0.01	-0.00	0.00	0.00	0.01	0.01	-0.00	0.00	0.00	0.00	-0.00	0.01	0.01	0.01	0.01	0.01	0.01	0.01	0.01	0.01	0.01	0.01	0.02	0.01	0.00	0.00	0.00	0.00	0.01	0.00	0.00	0.00	0.01	0.01	0.01	0.01	0.01	0.01	0.00	0.01	0.01	0.00	-0.00	0.00	0.00	0.01	-0.00	0.01	-0.01	0.00	-0.00	-0.00	-0.00	0.00	0.00	0.00	-0.00	0.00	-0.01	0.00	0.00	0.00	0.00	-0.01	0.01	0.00	-0.00	0.01	0.01	0.00	0.01	0.01	0.00	0.00	0.00	0.01	0.01	0.01	-0.00	0.00	-0.00	-0.00	-0.00	-0.00	0.00	0.00	-0.01	-0.00	0.00	-0.00	0.01	0.01	0.00	0.01	0.00	0.01	0.00	-0.00	0.00	-0.00	-0.00	0.00	-0.00	0.00	0.00	0.00	-0.00	-0.00	-0.00	-0.00	-0.00	-0.00	0.00	-0.00	-0.01	0.00	-0.00	-0.01	-0.01	-0.00	-0.01	-0.01	-0.00	0.00	0.00	-0.00	-0.00	-0.00	-0.01	-0.00	-0.01	-0.00	-0.00	-0.00	-0.00	0.00	-0.00	-0.00	-0.00	-0.01	-0.00	-0.00	-0.01	-0.00	-0.00	-0.01	-0.00	-0.00	0.00	-0.00	-0.00	0.00	-0.00	-0.00	0.00	0.00	-0.00	0.00	0.00	0.01	-0.01	-0.00	-0.00	0.00	-0.00	-0.00	-0.01	-0.00	-0.00	-0.00	-0.01	-0.00	0.00	0.00	0.00	-0.00	-0.00	-0.00	-0.00	-0.00	-0.00	-0.00	-0.00	-0.01	-0.01	-0.00	-0.00	-0.01	-0.00	-0.01	-0.00	-0.00	0.00	0.00	-0.01	-0.00	-0.01	-0.01	0.01	-0.00	-0.01	0.00	-0.00	-0.00	0.00	0.01	0.00	0.00	0.01	0.00	0.00	-0.00	-0.00	0.01	0.00	0.01	0.00	0.01	0.01	0.00	-0.00	0.00	0.00	0.00	0.00	0.01	-0.00	0.00	-0.00	0.00	0.00	-0.00	-0.00	-0.00	0.00	-0.00	0.01	0.00	0.00	-0.00	-0.00	-0.00	-0.00	0.01	-0.00	0.00	0.00	-0.00	-0.00	-0.00	-0.00	-0.00	-0.00	0.01	0.00	0.00	-0.00	0.01	-0.00	-0.00	-0.00	-0.00	0.00	-0.00	-0.00	0.00	0.00	-0.00	0.00	0.00	0.01	0.01	-0.00	-0.00	-0.00	-0.00	0.01	-0.00	0.00	-0.00	0.00	0.00	0.00	0.00	0.00	0.00	-0.00	-0.00	-0.01	0.00	0.01	-0.00	-0.00	0.00	-0.00	-0.00	-0.00	-0.00	-0.00	-0.00	0.01	0.01	0.01	-0.00	0.00	-0.00	-0.00	-0.00	-0.00	0.00	0.00	0.00	-0.00	-0.01	0.01	-0.01	-0.01	-0.01	-0.00	0.00	0.01	-0.00	-0.01	-0.01	-0.01	0.00	-0.00	0.00	0.00	0.00	-0.00	0.00	-0.00	-0.01	-0.00	0.00	0.00	0.00	0.01	0.00	-0.00	-0.01	-0.01	-0.01	-0.00	0.00	0.00	0.00	0.01	0.00	0.01	-0.00	-0.01	-0.00	-0.00	-0.00	-0.01	-0.00	-0.01	0.00	0.00	-0.00	-0.00	0.01	0.01	-0.00	-0.00	-0.00	0.01	0.00	-0.00	-0.00	-0.00	-0.00	0.00	0.00	-0.00	0.00	-0.00	-0.00	-0.00	0.00	-0.00	-0.00	0.00	-0.00	0.00	0.00	-0.00	-0.00	0.00	-0.00	-0.00	0.00	0.01	-0.00	-0.00	-0.00	-0.01	-0.01	-0.00	-0.01	-0.01	-0.00	-0.00	0.01	-0.01	-0.01	-0.00	-0.01	-0.01	-0.01	-0.01	-0.00	-0.00	-0.00	-0.00	-0.00	-0.00	-0.00	-0.00	-0.01	0.00	0.00	-0.00	0.01	0.01	0.00	0.00	0.00	0.00	-0.00	0.01	0.00	0.00	0.01	0.00	-0.00	-0.00	0.01	-0.00	-0.00	0.00	-0.00	0.00	0.00	0.00	0.00	0.00	0.01	0.01	0.00	0.00	0.00	0.00	0.01	0.01	0.01	0.01	0.01	0.00	0.00	0.00	0.01	0.01	0.00	0.00	0.00	-0.00	0.00	0.00	0.00	-0.00	-0.00	-0.01	-0.01	-0.01	0.00	-0.00	0.01	0.01	-0.00	-0.01	-0.00	-0.00	-0.01	0.00	-0.00	-0.00	-0.00	0.00	-0.01	0.00	-0.00	-0.00	0.00	0.00	0.01	0.01	0.00	-0.00	0.00	-0.00	-0.00	0.00	0.00	-0.00	-0.00	-0.00	-0.01	-0.00	-0.00	-0.00	-0.01	0.00	-0.00	-0.00	-0.01	-0.01	-0.01	0.01	-0.00	-0.00	-0.01	-0.00	-0.01	0.00	0.00	-0.00	0.01	0.00	0.00	-0.00	-0.01	-0.00	-0.00	-0.00	0.01	-0.00	-0.01	0.00	0.01	-0.00	-0.00	-0.00	-0.01	-0.00	-0.00	-0.00	-0.00	-0.00	-0.00	-0.01	-0.00	0.00	0.00	0.00	-0.01	-0.01	-0.01	-0.01	-0.00	0.00	-0.00	0.01	0.01	-0.01	-0.01	-0.00	-0.00	-0.00	-0.00	-0.01	-0.01	-0.01	-0.01	-0.01	-0.01	-0.01	-0.01	-0.00	-0.00	-0.01	-0.00	-0.01	-0.00	-0.00	-0.01	-0.01	0.00	0.00	-0.00	-0.00	-0.01	-0.00	0.00	-0.00	0.00	0.00	0.00	0.00	0.00	-0.00	-0.00	0.00	0.00	0.00	0.00	-0.00	0.00	-0.00	-0.00	0.01	-0.00	-0.00	0.00	0.00	-0.00	-0.00	0.01	0.00	0.00	-0.00	-0.00	-0.00	0.00	-0.00	0.00	0.00	0.00	0.00	0.00	-0.00	-0.00	0.00	-0.00	-0.00	0.00	0.01	-0.00	0.00	0.01	0.00	0.00	0.00	-0.00	0.01	-0.00	0.00	0.00	0.00	0.00	-0.00	-0.00	0.00	-0.00	0.00	0.00	0.00	0.00	-0.00	0.00	-0.00	-0.01	-0.00	0.00	0.00	-0.00	0.00	0.00	-0.00	-0.01	0.00	0.00	0.00	0.00	-0.00	-0.00	-0.00	0.00	-0.01	0.00	0.01	0.00	0.00	-0.00	-0.00	0.01	-0.00	-0.01	-0.00	-0.00	-0.01	0.00	0.00	0.00	0.00	0.00	0.00	-0.00	0.00	0.00	-0.00	-0.00	-0.00	0.00	-0.01	-0.00	0.00	-0.00	-0.01	-0.00	0.00	-0.00	-0.00	0.00	0.00	0.00	-0.00	-0.00	-0.00	-0.01	0.00	0.00	0.01	0.00	0.00	-0.00	-0.00	-0.00	0.00	-0.00	0.00	0.00	0.01	-0.00	-0.00	-0.00	-0.00	-0.00	0.01	-0.00	-0.00	0.00	0.00	-0.00	-0.00	-0.00	0.00	-0.00	0.00	-0.00	-0.00	-0.00	-0.00	0.00	0.01	0.00	-0.00	-0.00	0.01	-0.00	0.00	0.01	0.00	0.01	0.00	-0.00	0.00	0.01	-0.00	0.00	0.01	0.00	0.01	-0.00	0.01	0.01	-0.00	-0.00	0.00	-0.00	-0.00	0.01	0.01	0.01	0.01	0.01	0.01	0.01	0.01	0.00	0.01	0.01	0.02	0.01	-0.00	0.00	0.01	0.01	0.01	-0.00	0.00	0.01	0.01	0.01	0.02	0.01	0.02	0.01	0.01	0.01	0.00	-0.01	0.01	0.00	0.00	0.01	0.00	0.01	-0.00	0.00	0.00	-0.00	0.00	-0.00	0.01	-0.01	0.01	0.01	-0.01	0.00	0.00	0.01	-0.00	0.01	0.00	0.00	0.01	0.01	0.01	0.01	0.01	0.00	0.01	0.00	0.00	-0.00	0.00	0.00	-0.01	-0.01	-0.00	-0.01	-0.01	-0.01	-0.00	-0.01	-0.01	-0.01	-0.00	-0.00	-0.00	0.00	0.01	0.01	0.01	0.01	0.01	0.00	0.00	0.01	0.00	-0.00	-0.00	-0.01	0.01	0.01	-0.00	-0.01	-0.00	-0.00	-0.00	-0.00	0.00	-0.00	-0.00	0.01	0.00	-0.00	-0.00	0.00	0.00	0.00	0.00	-0.01	-0.01	-0.00	0.01	0.01	-0.00	-0.00	-0.00	0.00	-0.00	0.00	0.00	0.00	0.00	0.00	0.01	0.00	0.00	0.00	0.00	0.00	0.01	0.00	0.01	-0.00	-0.01	0.00	-0.01	0.00	0.00	-0.00	0.01	-0.00	-0.00	0.00	-0.01	-0.00	-0.00	-0.00	-0.00	-0.01	-0.01	-0.01	0.00	0.00	-0.00	0.00	-0.00	0.00	-0.00	0.01	-0.00	-0.00	-0.00	-0.00	0.00	-0.01	-0.00	-0.00	0.00	0.00	-0.00	0.00	-0.00	-0.00	-0.00	-0.00	0.00	-0.00	-0.01	-0.00	-0.01	-0.00	-0.00	-0.01	-0.01	-0.00	-0.01	0.00	-0.00	-0.01	0.00	-0.01	0.00	-0.01	-0.00	-0.01	-0.00	-0.00	-0.01	-0.00	-0.00	-0.01	-0.00	-0.01	-0.00	-0.01	-0.01	0.00	-0.00	-0.01	0.01	0.00	-0.00	-0.00	0.00	-0.01	0.00	0.00	-0.01	-0.00	-0.00	-0.00	-0.00	-0.01	0.00	-0.01	-0.01	-0.01	-0.00	-0.00	-0.00	-0.01	-0.00	0.00	-0.00	-0.00	0.00	-0.00	-0.00	-0.00	0.01	-0.00	0.00	0.00	0.00	-0.00	0.01	0.00	0.01	-0.00	-0.00	0.00	0.00	-0.00	0.01	0.00	0.01	0.00	0.00	-0.00	0.00	0.00	0.00	0.00	0.00	0.00	0.00	-0.00	0.00	-0.00	-0.00	-0.00	-0.00	-0.00	-0.01	-0.00	-0.00	0.00	0.01	0.00	0.00	-0.00	0.00	-0.00	-0.01	0.00	0.01	-0.00	0.01	0.00	0.00	-0.00	-0.00	-0.00	-0.00	0.01	-0.00	-0.00	0.01	0.00	-0.00	-0.01	0.00	0.00	-0.00	0.00	-0.00	0.00	0.00	0.00	0.01	0.01	-0.00	-0.00	0.00	0.01	0.00	-0.00	-0.00	0.00	0.00	0.01	0.00	-0.00	-0.01	-0.00	-0.01	-0.00	0.00	0.00	0.00	0.01	0.00	0.00	-0.00	-0.01	-0.01	-0.00	0.00	0.00	0.00	0.00	0.00	0.01	-0.00	-0.00	-0.00	0.00	0.01	0.00	0.00	0.01	-0.01	-0.01	-0.00	0.00	0.00	0.01	-0.01	-0.01	-0.00	-0.01	-0.00	-0.01	-0.01	-0.00	-0.01	-0.00	0.00	0.01	0.00	0.00	-0.00	0.00	-0.01	0.00	0.01	-0.01	0.00	0.00	0.01	-0.00	-0.01	0.00	0.00	0.01	-0.01	-0.00	-0.01	0.00	0.00	-0.00	-0.00	-0.00	0.00	-0.00	0.00	0.00	0.00	0.00	0.01	0.00	0.00	0.01	-0.00	-0.00	0.00	-0.00	-0.00	-0.01	0.00	0.01	0.01	0.00	-0.00	-0.00	-0.01	0.00	0.00	-0.00	-0.00	0.00	0.00	-0.00	0.01	-0.00	0.00	-0.00	-0.00	0.01	0.02	0.01	0.01	0.01	0.01	0.01	0.01	0.01	0.00	0.00	0.01	0.02	0.01	0.00	0.00	0.00	0.00	0.01	0.01	0.01	0.01	0.00	0.01	0.02	0.01	0.02	0.01	0.02	0.01	0.00	0.01	0.01	0.00	0.01	0.01	0.01	0.00	0.01	0.01	0.00	0.00	0.00	0.01	0.00	0.01	-0.00	0.00	0.01	0.00	0.00	0.00	0.00	0.01	0.01	0.01	0.01	0.01	0.01	0.00	0.00	0.00	-0.00	-0.00	0.00	0.00	0.00	0.00	0.00	-0.00	0.00	-0.00	-0.00	0.00	-0.00	0.00	0.00	-0.00	0.00	-0.01	-0.00	0.00	-0.00	0.00	-0.00	-0.00	-0.00	-0.01	0.00	0.00	0.00	0.00	-0.00	0.01	-0.00	-0.00	0.00	-0.00	0.00	-0.01	0.00	-0.00	0.01	0.00	-0.00	-0.00	0.00	-0.00	0.01	0.01	0.00	-0.00	0.00	0.00	0.00	-0.00	-0.00	-0.00	0.01	0.00	-0.00	-0.01	0.00	0.00	-0.00	0.00	-0.01	0.00	-0.00	0.00	0.01	-0.00	0.01	-0.01	0.00	0.00	0.01	-0.00	0.01	0.00	-0.00	-0.00	-0.00	0.00	0.00	-0.01	-0.01	-0.00	-0.01	-0.01	-0.00	0.00	0.00	-0.00	0.00	0.01	0.00	0.00	-0.00	0.00	-0.00	0.00	0.00	-0.01	0.01	0.01	-0.00	-0.00	0.01	-0.00	0.00	-0.00	-0.00	-0.01	0.01	0.02	-0.00	0.01	0.00	0.00	-0.00	-0.00	-0.01	-0.01	-0.00	-0.01	-0.01	-0.00	-0.00	0.00	-0.01	0.00	-0.01	-0.00	0.01	-0.01	0.00	0.00	-0.01	0.00	-0.01	-0.00	0.00	0.00	0.00	-0.00	-0.00	-0.01	-0.00	0.00	0.00	0.01	0.00	-0.00	-0.00	0.00	-0.00	0.01	0.01	0.01	-0.00	0.00	-0.01	0.01	0.00	0.02	0.00	0.00	0.00	-0.00	-0.00	-0.00	0.00	0.00	0.00	-0.00	-0.00	-0.00	0.00	0.00	0.00	0.00	0.00	0.00	0.00	-0.01	0.00	-0.00	0.00	-0.00	-0.00	0.00	0.01	0.00	0.00	0.00	-0.01	0.01	0.01	0.01	-0.01	0.01	0.01	0.01	0.01	0.01	-0.00	0.01	0.00	0.00	0.01	-0.00	-0.00	0.00	-0.00	-0.00	-0.00	-0.00	0.00	0.01	0.00	-0.00	-0.00	0.00	0.00	-0.00	-0.01	-0.01	-0.00	0.00	0.00	0.01	0.00	0.00	0.00	0.00	-0.00	0.01	0.01	0.01	-0.01	0.00	0.00	-0.00	0.00	-0.00	-0.00	0.00	0.00	0.00	0.00	0.00	0.00	-0.00	-0.00	-0.01	-0.00	0.00	0.00	0.01	0.00	0.00	0.00	-0.00	-0.00	-0.00	0.00	0.00	0.01	0.00	-0.01	0.00	0.01	-0.00	0.00	-0.00	0.00	0.00	0.00	0.01	-0.00	-0.00	0.01	-0.00	-0.00	0.00	0.00	-0.00	0.00	0.00	0.00	-0.00	-0.00	-0.00	0.00	0.00	0.00	-0.00	0.01	0.00	-0.00	0.00	0.01	0.00	-0.01	0.01	-0.00	0.01	0.00	0.00	-0.00	-0.00	0.01	0.00	-0.00	-0.01	-0.00	-0.00	0.00	0.01	0.01	0.01	0.01	0.00	0.00	0.00	0.01	0.01	0.00	0.01	0.00	0.00	0.00	0.01	0.00	-0.00	-0.00	0.00	0.00	0.00	-0.00	-0.00	0.00	0.00	0.01	0.01	0.00	0.01	0.00	0.01	0.00	-0.00	0.00	0.01	0.01	0.01	0.01	0.01	-0.01	-0.00	-0.00	0.00	0.01	0.00	-0.00	0.01	0.01	0.00	-0.00	-0.01	0.00	0.01	0.00	-0.00	0.01	0.00	0.00	0.01	0.01	0.01	0.00	0.01	0.00	0.00	0.00	0.00	-0.00	0.00	0.00	0.00	0.00	0.00	0.00	0.00	0.00	-0.00	0.00	-0.00	-0.00	0.00	0.00	0.00	0.01	-0.00	0.00	0.00	-0.00	-0.00	-0.00	-0.00	-0.00	-0.00	0.00	0.00	0.00	-0.00	-0.00	-0.01	-0.00	-0.00	-0.00	-0.00	-0.01	-0.00	-0.01	-0.00	-0.00	-0.00	-0.00	0.01	-0.00	-0.01	-0.01	0.00	-0.00	-0.00	-0.00	-0.00	-0.00	-0.01	-0.01	-0.01	0.00	-0.00	-0.00	-0.00	-0.00	0.00	0.00	0.00	-0.00	-0.01	-0.00	-0.00	-0.00	-0.01	-0.01	-0.00	0.00	0.00	0.01	0.01	-0.00	-0.01	0.01	0.00	-0.00	-0.00	-0.00	-0.00	0.00	-0.01	-0.01	0.00	-0.00	-0.01	-0.01	0.00	0.00	-0.00	-0.01	-0.00	0.00	0.00	-0.00	0.01	-0.00	-0.01	-0.00	-0.00	-0.00	-0.00	-0.01	0.01	0.00	-0.01	-0.01	0.00	-0.00	-0.01	0.00	0.01	-0.00	-0.02	-0.00	0.00	-0.01	-0.00	-0.00	0.00	0.00	0.01	-0.01	-0.01	0.00	-0.00	0.00	0.00	0.01	-0.00	-0.00	0.00	-0.01	-0.01	-0.00	-0.00	0.00	-0.00	0.00	0.00	0.00	0.00	-0.00	-0.00	0.00	0.00	0.00	0.00	-0.00	0.00	-0.00	-0.00	0.00	-0.00	-0.00	-0.00	0.00	-0.00	0.00	0.00	-0.00	-0.00	-0.00	-0.01	-0.00	0.00	0.00	0.00	0.00	-0.00	-0.00	-0.00	-0.00	0.00	0.00	0.00	-0.00	-0.00	0.00	0.00	-0.01	-0.00	-0.00	0.00	-0.00	0.01	-0.00	0.00	0.00	-0.00	-0.00	0.00	-0.00	-0.00	0.00	0.00	0.00	0.00	-0.00	-0.00	0.00	0.00	-0.00	0.00	0.00	-0.00	0.00	0.00	0.00	0.00	-0.00	0.00	-0.01	-0.00	0.00	0.00	0.00	-0.00	-0.00	0.00	-0.01	-0.00	0.00	-0.00	0.00	0.00	0.00	-0.00	-0.00	0.01	-0.00	-0.01	-0.00	-0.00	-0.00	0.01	-0.00	-0.00	-0.00	0.01	0.00	0.00	0.00	0.00	-0.01	0.00	-0.00	-0.00	-0.00	0.00	-0.00	-0.00	-0.00	-0.00	0.00	-0.00	0.00	-0.01	-0.01	-0.00	0.01	-0.00	-0.00	0.01	0.00	0.00	-0.00	-0.00	-0.00	0.01	-0.00	-0.00	0.00	0.00	-0.00	0.00	0.00	0.00	0.00	-0.01	0.00	-0.00	0.00	-0.00	0.01	-0.00	-0.00	0.00	0.00	-0.00	-0.00	-0.00	-0.00	0.00	-0.00	0.00	-0.00	-0.00	0.00	0.00	-0.01	-0.00	-0.00	0.00	0.00	0.00	0.00	-0.00	0.00	-0.00	0.00	-0.01	0.00	-0.01	0.00	0.00	0.00	0.00	0.01	0.00	-0.00	0.00	0.00	0.00	0.01	-0.00	0.01	0.01	0.00	0.00	0.01	0.00	0.00	0.00	0.00	0.01	0.00	0.00	0.00	0.00	0.00	0.00	0.00	0.00	0.00	0.01	0.01	0.01	0.01	0.01	0.00	0.00	-0.00	0.00	0.00	0.01	0.01	0.01	0.01	-0.01	-0.01	-0.00	0.00	0.01	0.00	0.00	0.00	0.01	0.01	-0.01	-0.00	0.00	0.01	0.00	0.00	0.01	-0.01	-0.00	0.00	0.01	0.01	-0.00	-0.00	-0.00	0.00	-0.00	0.01	-0.00	0.00	-0.01	-0.00	-0.00	0.00	-0.00	-0.00	-0.00	-0.00	0.00	0.00	0.00	0.00	-0.00	-0.00	0.01	0.01	0.00	-0.00	-0.01	-0.00	-0.00	-0.00	0.00	0.00	-0.00	-0.00	-0.00	0.00	-0.00	-0.00	0.00	0.00	0.00	-0.00	-0.01	0.00	0.00	0.00	0.00	-0.00	-0.00	-0.01	-0.00	0.01	0.00	-0.00	0.00	-0.00	0.00	0.00	0.00	0.00	0.00	-0.01	0.00	0.00	-0.00	-0.00	-0.01	0.01	-0.00	-0.00	0.00	-0.00	-0.00	-0.00	-0.01	-0.00	-0.01	0.00	0.00	-0.00	-0.00	-0.00	-0.00	0.00	0.01	-0.01	0.00	0.01	-0.00	-0.00	0.00	0.00	0.01	0.01	0.00	-0.00	-0.01	-0.00	-0.00	-0.00	-0.00	0.01	0.01	-0.00	0.01	0.01	-0.00	0.00	-0.01	0.01	0.01	0.01	-0.00	-0.00	-0.00	0.00	-0.00	0.00	-0.00	-0.00	-0.00	0.00	-0.00	0.00	0.00	-0.00	-0.00	-0.01	-0.00	0.00	-0.00	-0.00	0.00	-0.00	-0.00	-0.00
205	ACTB	0.00	0.00	0.03	0.02	0.02	0.00	-0.00	-0.00	0.01	-0.01	-0.00	-0.01	-0.01	-0.01	-0.00	-0.01	0.01	-0.00	0.01	0.03	0.02	0.00	0.01	-0.01	0.02	0.03	0.03	0.01	-0.00	0.00	0.02	0.01	-0.01	-0.01	-0.01	0.00	0.00	0.00	-0.00	0.00	0.01	0.01	0.03	0.02	0.02	-0.01	0.00	-0.01	-0.02	-0.01	-0.01	-0.03	-0.03	-0.04	-0.04	-0.02	-0.03	-0.03	-0.03	-0.02	-0.03	-0.03	-0.04	-0.03	-0.03	-0.03	-0.02	-0.04	-0.03	-0.03	-0.03	-0.02	-0.03	-0.04	-0.03	-0.05	-0.03	-0.03	-0.04	-0.02	-0.03	-0.03	-0.03	-0.04	-0.03	-0.03	-0.03	-0.02	-0.03	-0.02	-0.02	-0.01	-0.03	-0.01	-0.03	-0.04	-0.03	-0.03	-0.03	-0.01	-0.04	-0.04	-0.04	-0.03	-0.01	-0.05	-0.03	-0.04	-0.03	-0.03	-0.03	-0.02	-0.04	-0.02	-0.04	-0.05	-0.04	-0.03	-0.02	-0.04	-0.03	-0.04	-0.02	-0.04	-0.04	-0.01	-0.04	-0.01	-0.01	-0.02	-0.03	-0.04	-0.02	-0.04	-0.04	-0.02	-0.05	-0.02	-0.01	-0.03	-0.03	-0.05	-0.03	-0.03	-0.03	-0.03	-0.03	0.01	0.00	-0.01	-0.01	-0.01	0.02	0.02	0.03	0.01	0.01	-0.01	-0.00	-0.00	0.01	0.00	0.00	0.01	0.01	0.02	0.03	-0.01	0.01	0.01	0.01	-0.01	-0.00	-0.00	0.00	0.01	-0.00	0.00	0.00	-0.00	0.01	0.00	0.00	-0.01	-0.02	0.01	0.01	0.01	0.01	0.02	-0.00	-0.00	-0.00	-0.01	0.01	0.01	0.01	0.01	0.02	-0.00	0.00	-0.01	0.01	0.02	0.01	0.01	0.01	0.00	-0.01	-0.00	-0.00	0.00	-0.01	-0.01	-0.01	-0.01	0.01	0.02	0.01	-0.01	-0.01	-0.02	0.01	0.01	0.02	0.02	-0.01	-0.01	-0.00	-0.01	0.01	-0.02	-0.02	-0.01	0.01	0.02	0.00	0.00	-0.01	-0.02	-0.02	0.02	-0.00	0.01	0.02	0.01	0.00	0.00	-0.01	-0.00	-0.01	-0.01	-0.00	-0.03	-0.01	0.02	0.02	0.01	-0.01	-0.01	-0.02	0.02	0.02	0.02	0.01	-0.00	-0.01	0.00	-0.01	0.01	0.01	0.01	0.02	0.01	0.00	-0.01	-0.01	-0.01	-0.01	-0.00	0.02	0.01	0.01	0.01	-0.00	-0.01	-0.01	-0.01	-0.01	0.01	0.01	0.02	0.00	0.01	-0.01	-0.02	-0.01	-0.00	-0.00	-0.00	0.00	0.01	0.02	0.00	0.00	-0.00	-0.01	-0.01	0.02	0.00	-0.01	-0.00	-0.01	-0.00	0.00	-0.01	-0.01	0.00	-0.00	0.00	-0.00	0.00	-0.01	-0.01	0.00	-0.01	0.00	-0.01	-0.00	-0.01	-0.00	-0.00	-0.02	-0.02	-0.01	0.01	-0.00	0.00	-0.00	-0.00	0.00	-0.00	0.00	0.02	0.01	0.01	0.01	0.01	0.01	0.01	0.01	0.01	0.01	0.01	0.03	0.01	0.01	0.02	0.01	0.01	0.00	0.01	0.01	0.02	0.01	0.03	0.01	0.02	0.03	0.01	0.02	0.01	0.01	-0.01	0.01	-0.00	-0.00	0.01	-0.00	-0.01	0.00	0.01	-0.01	-0.01	-0.01	-0.01	0.00	-0.01	0.00	-0.01	-0.01	0.01	-0.02	-0.01	0.01	-0.00	0.01	-0.00	-0.01	0.01	0.00	-0.00	0.00	0.03	0.00	0.00	0.01	0.01	0.00	0.02	-0.00	-0.00	0.01	0.01	-0.01	-0.01	-0.01	-0.04	-0.01	-0.00	-0.00	0.01	-0.00	-0.00	0.01	0.01	0.02	0.02	-0.00	0.01	0.00	0.01	0.02	-0.00	-0.01	-0.01	-0.01	-0.01	-0.02	-0.02	-0.05	-0.05	-0.03	-0.02	-0.03	-0.01	-0.03	-0.03	-0.04	-0.03	-0.03	-0.04	-0.03	-0.04	-0.04	-0.04	-0.03	-0.02	-0.03	-0.05	-0.03	-0.03	-0.04	-0.05	-0.03	-0.04	-0.03	-0.02	-0.02	-0.03	-0.04	-0.03	-0.01	-0.02	-0.06	-0.04	-0.02	-0.01	-0.04	-0.02	-0.02	-0.02	-0.03	-0.03	-0.04	-0.02	-0.02	-0.04	-0.04	-0.04	-0.02	-0.02	-0.02	-0.04	-0.05	-0.04	-0.03	-0.04	-0.03	-0.02	-0.03	-0.03	-0.01	-0.01	-0.02	-0.05	-0.02	-0.01	-0.04	-0.02	-0.01	-0.05	-0.05	-0.02	-0.03	-0.04	-0.04	-0.04	-0.03	-0.04	-0.04	-0.02	-0.03	-0.03	-0.02	-0.04	-0.03	-0.04	-0.03	-0.03	-0.02	-0.03	-0.03	-0.03	-0.02	-0.03	0.02	0.02	-0.00	0.00	0.02	-0.01	-0.01	0.01	0.01	0.01	0.01	0.02	0.01	0.01	0.01	-0.00	0.00	-0.00	-0.01	-0.01	-0.01	-0.00	0.01	-0.00	0.00	-0.00	-0.01	-0.01	-0.00	-0.01	-0.03	-0.01	0.01	0.02	0.01	0.01	0.01	0.00	0.00	-0.02	0.00	0.01	0.01	0.01	0.01	0.00	0.00	0.00	0.00	-0.00	-0.01	0.00	0.01	-0.00	0.01	-0.00	-0.00	-0.00	-0.01	-0.01	-0.01	-0.01	-0.01	-0.01	0.01	-0.01	-0.01	-0.01	-0.01	-0.00	0.01	0.01	0.01	-0.01	-0.01	-0.01	0.00	-0.02	-0.01	0.01	0.01	0.01	0.00	0.00	0.00	-0.00	-0.01	0.00	0.01	0.01	0.01	0.01	-0.00	0.00	0.00	-0.00	0.00	-0.00	0.00	0.01	0.01	0.01	-0.00	-0.00	-0.00	-0.01	-0.00	-0.01	-0.00	-0.01	-0.00	0.00	-0.01	0.00	-0.00	-0.01	0.01	-0.00	-0.01	-0.01	-0.01	-0.01	-0.01	-0.01	-0.01	-0.01	0.01	-0.01	0.00	0.00	0.01	0.01	0.01	0.00	-0.00	-0.01	0.00	0.01	-0.00	0.00	0.01	0.01	0.01	0.00	0.01	-0.00	0.01	-0.01	-0.01	-0.00	-0.00	-0.01	-0.00	0.00	-0.00	-0.01	-0.01	-0.01	-0.00	0.03	0.02	0.01	0.01	0.01	0.01	0.01	0.00	-0.00	0.01	0.01	0.01	0.02	0.00	0.02	0.01	0.00	-0.00	0.01	0.02	0.00	0.01	0.00	0.02	-0.00	0.01	0.01	0.01	0.01	0.01	0.00	0.03	-0.00	-0.00	-0.01	-0.00	-0.01	-0.01	-0.01	-0.00	-0.01	-0.01	0.03	-0.00	0.01	-0.00	-0.01	-0.01	0.00	-0.00	-0.00	-0.01	0.04	0.01	0.02	0.00	0.01	-0.00	-0.01	0.01	-0.00	0.01	0.01	0.01	0.00	-0.00	0.01	0.01	0.00	0.01	0.00	0.01	0.01	0.01	-0.00	0.02	0.01	0.01	-0.01	-0.00	0.01	-0.00	0.01	0.01	0.01	0.01	0.01	-0.00	0.00	-0.00	0.01	0.01	0.00	0.00	0.04	0.03	0.02	0.01	0.00	0.00	0.03	0.02	0.03	-0.03	-0.02	-0.02	-0.00	-0.00	-0.00	0.01	0.01	0.03	0.01	0.02	-0.00	0.00	-0.01	-0.02	-0.04	-0.03	-0.02	-0.02	-0.02	-0.02	-0.03	-0.01	-0.02	-0.03	-0.02	-0.03	-0.03	-0.03	-0.03	-0.04	-0.02	-0.02	-0.03	-0.03	-0.02	-0.03	-0.02	-0.03	-0.03	-0.03	-0.03	-0.03	-0.02	-0.02	-0.03	-0.02	-0.03	-0.02	-0.03	-0.03	-0.03	-0.01	-0.02	-0.04	-0.03	-0.01	-0.01	-0.03	-0.02	-0.02	-0.03	-0.03	-0.02	-0.03	-0.02	-0.03	-0.04	-0.03	-0.04	-0.02	-0.05	-0.04	-0.03	-0.03	-0.03	-0.03	-0.04	-0.03	-0.02	-0.02	-0.03	-0.04	-0.02	-0.04	-0.02	-0.02	-0.01	-0.02	-0.02	-0.01	-0.02	-0.03	0.00	-0.02	-0.03	-0.01	-0.01	-0.02	-0.01	-0.00	-0.02	-0.02	-0.02	-0.03	-0.04	-0.02	-0.02	-0.04	-0.02	-0.01	-0.02	-0.02	-0.04	-0.03	-0.01	-0.03	-0.01	-0.04	0.00	0.00	-0.01	-0.01	-0.00	0.01	0.01	0.01	-0.00	-0.01	0.01	-0.01	0.01	0.00	0.01	0.01	0.01	0.01	-0.01	0.01	0.01	0.01	-0.00	-0.00	-0.00	-0.01	0.01	0.01	0.00	0.00	-0.00	0.00	-0.01	-0.00	0.01	0.01	0.01	-0.00	0.00	0.00	0.00	-0.01	0.01	0.00	0.02	0.01	0.01	0.00	0.00	-0.00	-0.00	-0.02	0.01	0.01	0.02	0.01	0.02	0.01	-0.00	-0.00	-0.00	0.01	0.00	0.01	0.00	-0.01	0.01	0.02	0.02	-0.00	-0.01	-0.00	-0.01	-0.01	0.01	0.01	0.01	0.02	0.01	0.00	-0.00	0.00	-0.01	-0.02	0.01	-0.00	0.01	0.01	0.01	0.00	-0.00	-0.01	-0.01	-0.01	0.00	0.02	0.02	0.01	-0.00	-0.00	-0.00	-0.01	-0.01	-0.01	-0.01	0.01	0.01	0.01	-0.00	0.01	0.00	-0.00	-0.00	-0.00	0.01	-0.00	-0.01	0.01	0.02	-0.00	-0.01	0.00	-0.01	-0.00	-0.01	0.01	0.01	0.01	0.01	0.01	-0.01	-0.01	-0.00	0.01	-0.01	-0.02	0.01	-0.01	0.01	0.01	0.01	0.01	0.01	0.00	-0.01	0.01	0.00	0.01	0.01	0.02	0.01	0.01	0.00	-0.02	0.00	0.01	0.01	0.00	0.01	0.02	0.00	0.00	-0.00	0.00	-0.01	-0.01	-0.00	-0.01	0.01	-0.01	-0.00	-0.00	-0.01	0.01	-0.00	0.00	-0.02	-0.01	-0.00	0.00	-0.00	-0.01	0.01	-0.00	-0.00	0.01	-0.00	-0.01	-0.00	-0.00	0.01	-0.01	0.00	-0.00	-0.00	0.01	0.01	0.00	0.02	0.02	0.01	-0.00	0.01	0.02	0.01	0.00	0.02	0.01	0.01	0.04	-0.00	0.01	0.01	0.01	0.00	0.00	0.01	0.00	0.00	0.01	0.04	0.03	0.03	0.01	0.03	0.01	0.01	-0.00	-0.01	-0.01	-0.00	0.00	-0.01	0.00	-0.01	-0.02	-0.01	0.00	-0.00	-0.00	0.00	-0.00	-0.00	0.00	-0.01	-0.03	-0.00	-0.01	0.01	-0.02	0.01	-0.01	-0.01	0.01	0.00	-0.00	-0.01	-0.00	-0.04	-0.02	-0.01	-0.03	-0.02	-0.02	-0.01	-0.00	-0.00	-0.00	-0.01	-0.01	-0.01	-0.01	-0.02	-0.01	-0.01	-0.00	0.02	0.04	0.01	0.01	0.01	0.01	-0.00	0.01	0.00	0.01	-0.00	0.01	0.03	0.04	0.02	0.02	0.00	0.01	0.00	-0.01	-0.01	0.01	0.01	0.02	0.03	0.01	0.02	0.01	0.02	0.01	0.01	0.00	0.01	0.01	0.02	0.02	0.01	0.01	0.01	-0.00	-0.01	-0.00	-0.01	-0.01	-0.02	-0.00	-0.01	0.01	-0.00	0.00	-0.02	-0.02	-0.02	-0.01	-0.01	0.01	-0.00	-0.01	0.01	0.02	0.02	0.02	0.01	0.01	-0.02	-0.02	-0.04	-0.03	-0.02	-0.03	-0.02	-0.02	-0.04	-0.03	-0.02	-0.03	-0.02	-0.03	-0.03	-0.03	-0.01	-0.04	-0.03	-0.05	-0.02	-0.03	-0.04	-0.03	-0.02	-0.03	-0.03	-0.03	-0.03	-0.04	-0.04	-0.03	-0.03	-0.02	-0.02	-0.02	-0.04	-0.02	-0.02	-0.02	-0.02	-0.02	-0.04	-0.02	-0.02	-0.04	-0.02	-0.03	-0.04	-0.03	-0.03	-0.04	-0.05	-0.02	-0.04	-0.04	-0.03	-0.02	-0.05	-0.03	-0.03	-0.04	-0.04	-0.03	-0.04	-0.02	-0.02	-0.03	-0.02	-0.02	-0.03	-0.01	-0.03	-0.03	-0.03	-0.04	-0.03	-0.01	-0.03	-0.03	-0.02	-0.02	-0.02	-0.04	-0.01	-0.04	-0.04	-0.03	-0.02	-0.05	-0.01	-0.02	-0.03	-0.05	-0.03	-0.03	-0.03	-0.02	-0.03	-0.02	-0.03	-0.03	-0.04	0.01	0.01	0.00	0.00	-0.01	-0.03	-0.01	0.01	0.00	-0.01	-0.00	0.00	0.00	0.01	0.00	0.00	0.01	-0.00	0.00	0.01	0.01	0.01	-0.01	0.01	-0.01	-0.01	0.00	0.02	0.03	0.02	0.01	0.00	0.03	0.02	-0.01	0.00	-0.01	-0.03	-0.02	-0.01	-0.01	-0.01	0.04	-0.01	-0.01	0.01	-0.02	-0.03	-0.02	-0.02	-0.02	0.02	0.01	0.01	-0.00	0.01	-0.01	-0.02	-0.01	-0.02	-0.02	0.01	0.01	-0.00	0.01	0.00	0.01	0.01	0.00	-0.00	-0.01	-0.01	0.02	0.02	0.01	0.01	0.01	0.01	0.00	0.01	-0.00	-0.01	-0.01	-0.00	-0.01	0.01	0.00	0.01	0.01	0.01	-0.01	-0.02	-0.01	-0.01	-0.02	0.01	0.01	0.01	0.00	0.01	-0.00	-0.02	-0.01	-0.00	-0.02	0.00	0.01	-0.01	-0.00	-0.01	0.02	0.01	0.01	0.01	-0.00	-0.01	0.01	0.01	0.01	0.02	0.01	0.00	0.01	0.02	0.00	0.01	0.01	-0.00	-0.02	-0.01	-0.01	-0.00	0.02	0.02	0.01	0.02	-0.00	-0.01	-0.02	-0.01	-0.01	-0.01	0.01	0.01	0.02	0.02	0.01	0.00	-0.01	-0.02	-0.01	-0.02	0.02	-0.00	-0.00	-0.01	-0.01	-0.00	-0.00	-0.01	0.01	0.00	-0.01	-0.00	-0.00	-0.01	0.00	-0.00	-0.01	0.01	-0.01	-0.00	-0.00	-0.00	-0.01	-0.02	-0.00	-0.01	-0.01	-0.00	0.00	-0.01	0.00	0.01	0.00	-0.00	0.00	-0.01	0.03	0.02	0.01	0.01	0.02	0.02	0.01	0.01	0.02	0.01	0.01	0.04	0.01	0.01	0.01	0.01	0.01	0.01	0.01	0.01	0.01	0.01	0.04	0.03	0.02	0.01	0.02	0.02	0.01	0.00	-0.00	-0.00	0.00	0.00	-0.01	-0.01	0.01	-0.01	0.00	-0.00	-0.00	0.00	-0.01	-0.00	-0.01	-0.00	-0.00	-0.00	0.00	0.00	0.00	0.01	0.00	0.01	0.01	0.00	0.01	-0.01	-0.02	-0.01	0.00	-0.01	-0.01	-0.01	0.00	-0.00	0.02	-0.02	-0.04	-0.03	-0.03	0.01	-0.01	0.00	-0.01	0.01	0.03	0.01	0.04	-0.01	0.02	-0.01	-0.04	-0.05	-0.04	-0.03	-0.02	-0.02	-0.03	-0.03	-0.03	-0.03	-0.03	-0.03	-0.03	-0.04	-0.03	-0.03	-0.03	-0.03	-0.04	-0.04	-0.03	-0.02	-0.04	-0.03	-0.03	-0.02	-0.02	-0.03	-0.03	-0.04	-0.03	-0.04	-0.02	-0.02	-0.03	-0.03	-0.03	-0.02	0.01	-0.01	-0.05	-0.03	-0.01	-0.00	-0.03	-0.02	-0.03	-0.03	-0.03	-0.02	-0.02	-0.04	-0.02	-0.02	-0.03	-0.02	-0.03	-0.02	-0.03	-0.01	-0.02	-0.02	-0.03	-0.02	-0.03	-0.03	-0.02	-0.01	-0.01	-0.02	-0.03	-0.04	-0.02	-0.04	-0.04	-0.04	-0.03	-0.03	-0.02	-0.03	-0.03	-0.02	-0.02	-0.04	-0.03	-0.04	-0.02	-0.03	-0.05	-0.03	-0.02	-0.03	-0.01	-0.04	-0.04	-0.04	-0.04	-0.04	-0.03	-0.01	-0.04	-0.04	-0.04	-0.03	0.00	0.00	0.00	-0.01	-0.02	-0.01	-0.01	0.02	0.02	-0.01	-0.00	0.01	-0.00	0.01	-0.01	-0.02	0.01	-0.00	0.00	-0.01	0.00	-0.01	-0.00	-0.00	-0.00	0.00	-0.01	-0.01	0.01	0.01	-0.00	0.00	-0.00	-0.00	0.00	0.01	-0.01	-0.00	-0.01	-0.01	-0.00	-0.00	0.00	0.00	-0.01	0.00	-0.01	-0.01	-0.00	-0.00	-0.00	-0.01	-0.01	-0.01	-0.01	-0.01	0.00	0.01	0.00	-0.00	0.01	0.00	-0.01	0.00	-0.00	0.00	0.00	0.00	-0.00	-0.01	0.01	-0.01	-0.01	-0.01	0.01	0.01	0.01	0.00	-0.01	-0.01	-0.04	-0.01	0.01	-0.01	0.02	0.03	0.02	0.01	0.01	0.01	-0.05	0.01	0.01	0.01	0.03	0.03	0.01	0.01	0.01	0.01	-0.05	-0.00	-0.00	0.03	0.00	0.02	0.01	0.01	0.01	0.01	-0.01	-0.01	-0.01	-0.02	0.02	0.01	0.01	0.01	-0.00	-0.02	0.02	0.02	0.02	0.02	0.02	0.01	0.01	0.01	0.01	0.02	0.02	0.01	-0.01	-0.01	-0.00	0.00	-0.00	-0.00	0.02	0.00	-0.02	0.01	-0.02	-0.02	0.00	-0.00	-0.00	0.00	0.01	0.01	-0.00	-0.01	0.02	-0.01	-0.00	-0.00	-0.00	-0.00	0.01	0.01	0.01	0.00	-0.01	-0.00	0.00	-0.01	0.00	0.00	-0.00	-0.01	-0.00	-0.01	0.01	-0.00	0.01	-0.01	-0.01	-0.01	-0.01	-0.00	-0.01	-0.00	-0.01	0.01	0.01	-0.01	-0.01	-0.01	0.00	0.00	0.00	0.00	0.00	-0.01	-0.01	0.01	0.02	0.01	0.01	0.02	0.02	0.01	0.01	0.02	0.01	0.01	0.02	0.01	0.01	0.01	0.01	0.01	0.01	0.01	0.01	0.01	0.01	0.03	0.02	0.03	0.01	0.03	0.02	0.01	-0.01	-0.01	-0.01	0.00	0.01	-0.00	-0.01	-0.00	-0.01	-0.01	-0.01	0.00	-0.00	-0.01	-0.00	-0.00	-0.00	-0.01	-0.01	-0.01	-0.00	0.00	-0.00	0.00	-0.00	0.01	0.01	0.01	-0.01	0.00	0.00	0.02	0.01	0.01	0.01	0.01	-0.00	0.03	0.02	-0.00	0.00	-0.00	0.03	0.00	-0.00	-0.01	0.02	-0.00	-0.02	-0.02	-0.00	-0.02	0.01	-0.00	-0.01	0.01	0.00	0.01	0.02	0.01	0.02	0.01	-0.02	-0.01	-0.03	-0.01	-0.02	-0.02	-0.02	-0.03	-0.02	-0.02	-0.03	-0.02	-0.03	-0.04	-0.04	-0.03	-0.03	-0.04	-0.05	-0.04	-0.04	-0.04	-0.03	-0.03	-0.03	-0.02	-0.04	-0.02	-0.04	-0.05	-0.03	-0.03	-0.02	-0.02	-0.03	-0.03	-0.03	-0.02	-0.00	-0.02	-0.02	-0.02	-0.01	-0.02	-0.02	-0.02	-0.02	-0.02	-0.01	-0.03	-0.03	-0.02	-0.04	-0.03	-0.02	-0.02	-0.01	-0.03	-0.03	-0.03	-0.04	-0.03	-0.03	-0.02	-0.02	-0.02	-0.03	-0.02	-0.03	0.00	-0.03	-0.02	-0.03	-0.03	-0.02	-0.02	-0.05	-0.05	-0.04	-0.04	-0.02	-0.03	-0.04	-0.05	-0.03	-0.04	-0.02	-0.04	-0.01	-0.03	-0.03	-0.02	-0.04	-0.02	-0.03	-0.02	-0.03	-0.02	-0.02	-0.03	-0.02	0.01	0.01	-0.00	0.00	0.00	0.01	0.00	-0.01	0.00	-0.01	0.01	0.00	0.00	0.01	0.00	0.01	-0.00	0.02	-0.02	-0.02	-0.01	-0.01	-0.01	-0.00	-0.01	0.02	-0.01	-0.03	-0.02	-0.01	-0.01	0.00	-0.00	-0.01	0.00	0.00	-0.00	-0.02	-0.00	0.00	0.00	-0.01	-0.00	-0.00	-0.00	0.01	-0.01	-0.01	-0.01	-0.00	-0.00	-0.00	-0.00	0.00	-0.00	0.02	-0.00	0.00	-0.00	-0.01	-0.01	-0.00	-0.01	-0.00	-0.01	-0.01	-0.01	-0.01	-0.01	0.01	-0.01	-0.01	-0.01	-0.01	-0.01	-0.01	0.01	-0.01	-0.02	-0.02	-0.01	-0.01	-0.01	-0.01	-0.00	-0.01	-0.01	-0.01	-0.01	0.01	0.01	0.00	0.00	0.00	0.00	-0.01	-0.01	0.00	-0.01	0.01	0.01	0.00	0.00	0.01	-0.00	-0.00	0.00	0.00	0.01	-0.01	0.00	-0.00	-0.01	-0.00	-0.01	-0.02	-0.01	-0.01	-0.02	0.01	-0.01	0.00	0.00	-0.00	-0.00	0.00	-0.01	-0.00	0.00	0.00	0.01	0.01	-0.00	0.00	0.01	-0.00	0.01	0.00	0.00	-0.00	-0.01	-0.00	0.00	0.00	-0.00	0.01	-0.00	0.01	-0.00	-0.01	-0.01	-0.00	0.00	0.00	-0.01	0.00	-0.01	0.00	0.00	0.01	-0.01	-0.00	-0.01	0.00	-0.00	-0.01	-0.00	-0.02	-0.01	0.01	0.01	-0.01	-0.01	-0.01	-0.00	-0.01	-0.02	-0.00	-0.00	0.00	0.00	0.01	0.01	-0.00	-0.01	-0.01	0.01	-0.01	0.00	0.00	0.00	0.01	0.01	0.01	-0.01	-0.02	-0.01	-0.01	-0.01	-0.01	0.02	0.01	0.00	-0.00	0.02	0.01	0.00	0.00	0.02	0.01	0.01	0.02	0.00	0.01	0.01	0.01	0.01	0.01	0.01	0.01	0.01	0.04	0.01	0.02	-0.00	0.02	0.01	-0.00	-0.01	-0.01	-0.01	0.00	0.00	0.00	-0.00	-0.00	-0.01	-0.00	0.00	-0.00	0.00	0.00	0.01	-0.01	0.01	-0.00	-0.01	0.00	-0.01	0.00	-0.00	0.00	0.00	-0.00	0.00	-0.00	-0.00	-0.04	-0.05	0.00	-0.03	0.01	-0.04	-0.00	-0.00	-0.00	0.02	0.00	-0.00	0.00	0.00	-0.00	0.00	-0.00	-0.00	0.00	-0.00	-0.03	-0.06	-0.02	-0.02	-0.02	0.01	0.01	-0.01	0.04	0.01	0.02	0.02	0.03	0.01	-0.00	-0.00	-0.00	0.01	0.01	0.01	-0.01	0.04	0.02	-0.00	-0.00	0.02	0.00	0.01	-0.01	0.01	0.01	-0.01	0.01	0.01	0.01	0.01	-0.02	-0.01	0.01	0.00	0.01	0.02	-0.02	0.01	-0.01	0.01	0.01	-0.01	-0.01	-0.01	0.01	0.01	-0.04	-0.04	-0.04	-0.04	-0.03	-0.01	-0.03	-0.01	-0.01	-0.02	-0.01	0.01	-0.00	0.01	0.01	0.00	0.01	0.00	-0.01	-0.00	-0.01	-0.02	-0.01	-0.00	0.01	-0.02	-0.01	-0.01	-0.00	0.02	0.01	0.02	0.01	0.00	0.01	0.01	0.01	0.01	-0.00	0.00	0.02	0.01	0.01	0.01	-0.03	0.00	0.00	0.01	0.01	0.01	0.02	0.01	0.02	0.02	0.01	0.02	0.01	-0.01	-0.03	-0.01	-0.00	-0.00	0.00	0.01
206	ACTBL2	-0.00	-0.00	0.01	0.00	0.00	-0.00	0.00	-0.00	-0.01	-0.01	-0.02	-0.01	-0.01	-0.00	-0.00	-0.00	-0.01	-0.00	-0.00	-0.01	-0.01	-0.02	-0.01	-0.00	0.00	-0.00	0.00	-0.00	-0.00	-0.00	-0.00	-0.00	-0.01	-0.00	-0.00	0.00	0.00	-0.00	0.00	-0.00	0.01	0.00	0.01	0.01	0.00	-0.01	-0.00	-0.01	-0.01	-0.00	-0.00	-0.01	-0.01	-0.00	-0.00	-0.01	-0.01	-0.01	-0.00	-0.01	-0.00	-0.01	-0.01	-0.00	-0.00	-0.01	-0.01	-0.01	-0.00	0.00	-0.00	-0.00	-0.00	-0.01	0.01	-0.00	-0.00	-0.00	-0.00	-0.00	-0.00	-0.00	-0.01	-0.01	-0.01	-0.01	-0.01	-0.01	-0.01	-0.01	-0.00	-0.01	-0.00	-0.00	-0.00	-0.01	-0.00	-0.00	-0.01	-0.01	-0.01	-0.00	0.00	-0.00	-0.00	0.00	-0.00	-0.00	-0.01	-0.01	-0.00	-0.00	-0.01	0.01	0.00	0.00	-0.01	-0.00	0.01	-0.01	-0.01	-0.01	-0.00	-0.01	0.00	-0.00	-0.00	-0.00	-0.00	0.00	0.00	-0.00	-0.00	-0.01	0.00	-0.00	-0.01	-0.01	0.00	-0.00	0.00	-0.00	-0.01	-0.01	0.00	-0.01	-0.01	-0.00	0.00	-0.00	-0.00	-0.00	0.00	0.00	0.01	0.00	-0.00	-0.01	-0.00	0.00	-0.00	0.00	-0.00	-0.00	0.00	0.01	0.01	-0.00	0.00	0.00	0.00	-0.00	-0.00	-0.00	-0.00	0.00	0.00	0.00	0.01	-0.00	-0.00	0.00	-0.01	-0.00	-0.01	0.00	0.00	0.00	0.01	0.00	-0.00	0.00	0.00	-0.00	0.00	0.00	0.00	0.00	0.00	-0.00	-0.00	-0.00	0.00	-0.00	0.00	0.00	0.00	-0.00	0.00	-0.00	0.00	0.00	0.00	0.00	0.00	-0.00	0.01	0.00	-0.00	-0.00	-0.00	-0.00	0.00	0.01	0.00	0.00	-0.00	-0.00	-0.00	-0.01	0.01	-0.01	-0.01	0.00	0.01	-0.00	0.00	0.00	-0.01	-0.01	0.00	0.00	-0.00	0.00	0.00	0.00	0.00	-0.00	-0.00	-0.01	-0.00	-0.00	-0.00	-0.01	-0.00	0.00	0.00	0.00	-0.00	-0.01	-0.00	0.00	0.00	0.00	-0.00	-0.00	0.00	-0.00	-0.01	0.01	0.00	0.00	0.01	0.00	0.00	0.00	0.00	0.01	-0.00	-0.00	0.00	-0.00	0.00	0.00	0.00	0.00	0.01	-0.00	0.00	-0.01	-0.00	0.01	-0.00	0.00	-0.00	-0.00	0.00	-0.00	-0.00	-0.00	0.01	0.00	-0.00	-0.00	-0.00	-0.00	-0.00	-0.01	0.00	0.01	0.00	-0.00	-0.00	-0.00	0.00	0.00	0.00	-0.00	0.00	-0.00	-0.00	-0.00	-0.00	-0.00	0.00	-0.00	-0.00	-0.00	-0.01	-0.00	-0.00	-0.00	-0.00	-0.00	-0.00	0.00	0.01	-0.00	0.00	-0.00	0.00	-0.00	-0.01	0.00	0.01	0.01	0.00	0.01	0.01	0.00	-0.00	0.00	-0.00	-0.00	0.01	0.00	0.00	-0.00	-0.00	-0.00	0.01	-0.00	-0.00	-0.00	-0.00	-0.00	-0.00	-0.00	0.00	0.00	0.00	0.01	0.00	-0.00	0.01	0.01	-0.00	0.01	0.00	0.01	0.00	0.00	0.00	-0.01	0.01	0.00	0.01	-0.00	-0.00	-0.01	0.01	0.01	0.01	0.00	0.00	0.00	-0.01	0.00	-0.00	0.01	0.00	-0.01	0.00	-0.00	-0.00	-0.00	0.00	-0.00	0.00	-0.01	-0.00	0.00	0.00	0.01	-0.00	-0.00	-0.00	-0.01	-0.00	0.00	-0.00	0.00	-0.00	-0.00	0.00	0.00	0.00	-0.00	-0.01	0.00	-0.01	-0.00	0.00	-0.01	0.00	0.00	-0.00	-0.00	-0.00	0.00	0.00	-0.00	-0.01	0.00	-0.00	-0.00	-0.01	-0.00	-0.01	0.00	-0.01	-0.00	-0.00	0.01	0.00	-0.00	-0.00	-0.00	-0.01	-0.01	0.00	-0.01	0.00	-0.02	-0.01	-0.01	-0.00	-0.01	-0.00	-0.01	0.00	-0.01	-0.00	0.00	0.00	-0.00	-0.01	0.00	-0.00	-0.00	0.00	-0.00	0.01	0.00	-0.00	0.00	0.01	0.00	0.00	-0.00	0.00	-0.00	0.01	-0.00	0.00	-0.01	-0.00	-0.00	-0.00	-0.00	-0.00	0.00	0.01	0.01	0.00	-0.01	0.00	0.00	-0.01	-0.01	-0.00	-0.01	-0.01	-0.00	-0.01	0.00	-0.01	-0.00	-0.00	-0.01	-0.00	-0.00	-0.01	-0.01	-0.01	-0.01	-0.01	-0.01	-0.01	0.00	0.01	-0.01	0.00	-0.01	-0.00	-0.01	-0.00	-0.00	-0.00	-0.00	0.00	-0.01	-0.01	-0.00	-0.01	-0.01	-0.01	-0.00	-0.00	0.00	-0.00	0.00	-0.01	0.01	0.01	0.00	0.00	0.00	-0.00	0.01	0.00	0.00	0.00	0.00	0.00	-0.00	-0.00	-0.01	-0.00	0.00	-0.00	0.00	0.00	0.00	0.00	-0.00	0.00	0.00	0.01	0.00	-0.00	0.00	0.00	0.00	0.00	-0.01	0.00	0.00	0.00	0.00	0.00	0.00	0.00	0.00	0.00	0.01	0.00	-0.00	0.00	-0.00	0.01	0.00	0.00	-0.00	0.00	-0.01	0.00	0.00	0.01	0.00	0.00	0.00	0.00	0.00	-0.01	-0.00	-0.00	0.00	-0.00	0.00	0.00	0.00	-0.00	0.00	0.01	0.00	0.00	0.00	0.00	0.00	0.00	0.00	-0.01	0.00	0.00	0.00	0.00	0.01	0.00	0.00	0.00	0.00	0.01	-0.00	-0.00	-0.00	-0.01	0.01	0.01	0.01	0.00	0.00	-0.01	0.00	0.01	0.01	0.01	0.00	0.00	-0.00	-0.01	-0.01	0.01	-0.00	-0.01	0.00	0.01	0.00	0.00	-0.00	-0.01	-0.00	0.01	0.01	0.00	0.00	0.01	0.00	0.00	-0.01	-0.01	-0.01	0.00	-0.00	0.00	0.00	0.01	0.00	0.00	0.00	0.00	-0.00	-0.00	-0.01	-0.00	0.00	-0.00	0.00	0.00	0.00	-0.00	-0.00	0.00	0.00	-0.00	-0.00	-0.00	0.00	-0.00	-0.00	-0.00	0.01	0.00	0.00	-0.00	-0.00	-0.00	-0.00	-0.00	-0.01	-0.00	-0.01	-0.00	0.00	0.01	0.00	-0.00	-0.00	-0.00	-0.01	-0.00	-0.00	-0.00	-0.00	-0.00	-0.00	-0.00	-0.00	-0.00	0.00	-0.00	-0.00	0.00	0.00	-0.00	-0.00	-0.00	-0.00	-0.01	-0.00	-0.00	-0.00	-0.00	-0.00	0.01	0.00	-0.00	0.00	-0.00	-0.00	-0.00	0.01	0.00	0.00	-0.00	-0.00	0.00	0.01	0.01	0.00	-0.01	0.01	0.00	-0.00	0.00	0.00	0.00	-0.00	0.00	0.00	0.01	0.00	-0.01	-0.00	-0.00	-0.01	0.00	0.00	-0.00	-0.00	-0.01	-0.01	0.01	0.01	-0.00	0.00	0.00	-0.01	-0.01	-0.00	-0.01	-0.00	-0.00	-0.00	-0.01	-0.01	0.01	-0.01	0.00	-0.00	-0.01	0.01	-0.00	-0.01	-0.01	-0.01	0.01	-0.01	0.00	-0.00	-0.00	0.01	-0.00	-0.01	-0.01	0.00	-0.01	0.00	0.00	0.00	0.00	-0.01	0.01	0.00	0.01	0.00	-0.01	-0.00	0.02	0.00	0.00	0.00	0.00	0.00	-0.00	-0.01	0.00	0.00	0.00	-0.01	-0.00	-0.00	-0.00	-0.01	-0.00	-0.00	-0.00	-0.00	-0.00	-0.00	0.00	0.00	-0.00	0.01	-0.00	0.00	0.01	0.00	0.00	-0.01	0.01	0.00	0.00	-0.00	-0.00	0.00	-0.01	-0.01	-0.00	-0.00	0.00	-0.01	-0.01	0.01	-0.01	0.00	0.01	-0.00	0.01	0.00	-0.01	-0.00	-0.00	0.00	0.01	0.01	0.00	-0.01	0.00	0.01	0.00	0.01	-0.01	-0.01	-0.00	0.01	-0.00	-0.00	0.00	0.00	0.01	0.01	-0.01	0.01	0.01	0.01	-0.01	-0.01	-0.01	-0.01	-0.01	-0.01	-0.01	-0.01	-0.00	-0.00	-0.01	-0.01	-0.01	-0.01	-0.00	-0.01	-0.00	-0.00	-0.01	-0.01	0.00	0.01	0.01	0.01	0.00	0.00	-0.01	0.00	0.01	0.01	0.00	0.01	0.00	0.00	-0.00	0.00	-0.00	0.00	0.01	0.01	0.01	0.00	-0.00	0.00	0.00	0.01	-0.00	-0.00	0.01	0.00	0.01	0.00	0.00	-0.00	0.00	-0.00	0.01	-0.01	0.01	0.00	0.01	0.00	0.01	0.01	0.00	0.00	-0.01	0.01	0.01	0.01	0.01	0.00	0.01	0.00	-0.01	0.01	0.01	0.01	0.01	0.01	0.01	0.00	0.00	-0.00	0.00	0.01	0.00	-0.00	0.00	0.00	-0.00	-0.00	0.00	-0.00	0.00	0.01	0.00	0.00	-0.00	-0.00	-0.00	-0.00	0.00	0.00	-0.01	-0.00	-0.00	0.01	0.01	0.00	-0.00	-0.00	-0.00	0.01	0.00	0.01	0.01	-0.01	0.00	-0.00	0.01	0.01	0.01	0.01	0.01	-0.01	0.01	0.01	0.01	0.00	-0.00	0.02	0.01	0.01	0.00	-0.01	-0.01	0.00	0.00	0.00	0.00	0.01	0.01	0.01	-0.00	-0.01	0.01	0.01	0.00	-0.00	-0.01	0.01	0.00	0.00	-0.01	0.00	0.01	0.01	0.01	0.00	0.01	0.01	0.00	0.00	0.01	0.01	0.01	0.01	-0.00	-0.01	-0.00	-0.00	-0.00	-0.00	0.00	-0.00	-0.00	-0.00	-0.01	0.00	-0.00	0.01	-0.01	0.00	-0.01	-0.00	0.00	0.00	-0.01	0.00	0.00	-0.00	0.00	-0.01	0.00	-0.01	-0.00	-0.00	-0.00	0.00	0.01	0.00	0.00	0.00	0.00	0.00	0.01	-0.00	0.00	0.01	0.01	0.00	-0.00	0.00	0.00	0.00	0.00	-0.00	0.00	0.00	0.00	0.00	-0.00	0.01	0.00	0.01	0.01	0.00	0.00	-0.01	-0.01	0.00	-0.00	0.00	-0.00	0.01	-0.00	0.00	-0.01	-0.00	0.00	0.01	0.00	-0.00	-0.00	0.01	-0.01	-0.00	-0.01	0.00	0.00	-0.00	0.00	-0.01	0.01	0.00	-0.00	0.00	-0.00	-0.01	-0.01	-0.01	-0.00	-0.01	-0.00	-0.01	-0.00	0.00	0.00	-0.00	-0.01	-0.00	-0.00	-0.00	0.00	-0.00	0.00	0.01	0.01	0.01	0.01	0.01	0.00	0.00	0.00	0.01	0.01	0.01	0.01	0.01	0.01	0.01	0.01	0.01	-0.00	-0.00	0.00	0.00	0.01	0.01	0.00	0.00	0.00	0.00	-0.00	-0.01	-0.01	-0.00	-0.00	0.00	0.00	-0.00	0.00	0.00	-0.00	0.00	-0.01	-0.01	-0.01	-0.01	-0.00	-0.00	0.00	0.00	-0.00	-0.01	-0.01	-0.00	-0.01	-0.01	-0.00	-0.00	-0.00	-0.00	-0.01	-0.01	0.00	-0.01	-0.00	0.00	-0.00	0.00	0.00	-0.01	-0.01	-0.01	-0.00	-0.00	0.00	-0.01	-0.00	0.00	-0.00	-0.01	-0.01	-0.00	-0.01	-0.01	0.00	-0.01	-0.01	0.00	-0.01	-0.00	-0.00	-0.00	-0.01	-0.01	-0.01	-0.00	0.00	0.00	-0.00	-0.00	-0.00	-0.01	-0.01	-0.00	-0.01	-0.01	-0.00	-0.00	-0.00	-0.01	0.00	0.00	-0.01	-0.00	-0.01	-0.00	-0.02	-0.01	0.00	-0.01	0.00	-0.01	-0.00	-0.00	0.00	-0.01	-0.01	-0.01	-0.01	-0.00	-0.00	-0.00	-0.00	-0.01	0.00	-0.00	0.01	0.00	-0.01	-0.01	-0.00	0.01	0.00	-0.01	-0.01	0.00	-0.00	-0.00	0.00	-0.00	0.00	0.00	0.00	-0.00	-0.00	-0.00	-0.01	-0.00	-0.00	0.00	0.00	0.00	-0.00	0.00	0.00	-0.01	0.00	0.00	-0.01	-0.01	-0.00	-0.00	-0.01	-0.01	-0.01	-0.01	-0.01	-0.01	-0.00	-0.01	-0.01	-0.01	-0.01	-0.00	-0.01	-0.00	-0.00	0.00	-0.01	0.01	0.00	0.00	0.00	0.00	-0.01	0.01	0.01	0.01	0.01	-0.00	0.00	0.00	-0.01	-0.01	0.01	0.00	0.00	0.00	0.00	0.00	0.00	-0.00	-0.01	0.00	0.00	0.01	0.01	0.01	0.00	0.00	0.00	-0.01	0.00	0.00	0.00	0.01	0.01	0.00	0.00	-0.00	-0.00	0.00	0.01	0.00	-0.00	-0.01	0.01	0.00	0.01	0.00	-0.01	0.01	0.01	0.01	0.00	0.00	-0.01	-0.01	-0.00	0.00	0.00	0.01	0.00	0.00	-0.00	-0.01	-0.00	0.00	0.01	-0.00	0.01	0.00	-0.00	0.00	-0.00	-0.00	-0.00	-0.00	-0.01	0.01	0.00	0.00	0.01	0.00	-0.00	0.00	0.00	0.01	-0.01	-0.01	0.00	0.00	0.00	-0.00	-0.00	-0.01	0.00	0.01	0.01	0.00	0.00	0.00	-0.01	-0.01	0.01	-0.00	0.00	0.00	0.00	0.01	0.00	0.00	-0.01	-0.00	0.00	0.00	0.00	0.01	0.01	0.00	0.00	-0.00	-0.01	-0.01	0.00	-0.01	0.00	-0.00	0.01	0.00	0.00	0.01	-0.00	-0.00	-0.00	-0.01	-0.01	-0.01	-0.01	0.00	-0.00	0.00	-0.01	0.00	-0.00	0.00	-0.01	-0.00	0.00	-0.00	0.01	-0.01	0.00	0.00	0.00	-0.00	0.00	-0.00	0.01	0.01	-0.00	0.00	-0.00	-0.00	-0.00	0.00	0.00	-0.01	0.01	0.01	0.01	0.01	0.01	0.01	0.01	0.00	0.01	0.01	0.00	0.01	0.00	0.01	0.01	0.01	0.00	0.00	0.01	0.00	0.01	0.00	0.02	0.01	0.01	0.01	0.02	0.01	0.01	-0.00	-0.01	-0.00	0.01	0.00	0.00	-0.00	-0.00	-0.01	0.00	-0.01	-0.00	0.00	0.00	0.00	-0.01	-0.00	0.00	-0.01	0.01	-0.01	-0.00	-0.01	-0.01	-0.01	-0.01	0.01	-0.00	-0.00	-0.00	0.00	0.00	-0.00	-0.00	-0.00	-0.00	-0.00	-0.01	-0.01	-0.01	-0.01	-0.01	-0.00	-0.00	0.00	-0.00	-0.00	0.01	-0.00	0.01	0.01	-0.00	0.00	-0.01	-0.01	-0.01	-0.01	0.01	0.01	0.01	-0.00	0.00	0.00	0.00	-0.00	-0.00	0.00	-0.01	0.01	0.00	-0.00	-0.01	0.02	0.01	0.00	-0.00	0.00	-0.01	-0.01	0.01	0.00	0.01	0.00	-0.00	0.00	-0.00	-0.01	-0.00	0.00	0.00	-0.01	-0.00	-0.00	0.01	-0.00	0.01	-0.00	0.00	-0.00	-0.00	0.00	-0.01	0.01	-0.00	-0.00	0.01	0.00	0.00	0.01	0.00	0.00	-0.01	-0.00	-0.00	0.00	0.00	0.01	-0.00	-0.00	-0.01	-0.01	0.00	0.00	-0.00	-0.00	-0.00	0.01	0.00	0.00	-0.00	-0.00	-0.00	-0.00	-0.00	0.00	0.00	0.01	-0.01	0.00	0.00	0.01	-0.00	-0.01	-0.01	-0.00	-0.00	-0.00	0.01	0.01	-0.00	0.00	-0.00	-0.01	-0.00	-0.01	-0.00	-0.01	0.00	-0.00	-0.01	-0.01	-0.00	-0.00	-0.00	-0.00	-0.00	-0.00	-0.00	0.00	-0.00	0.00	-0.00	0.00	-0.00	-0.00	-0.01	0.01	0.00	0.01	0.00	0.00	0.00	0.00	-0.01	0.01	0.00	0.01	0.00	0.00	0.00	0.00	0.00	-0.00	0.00	0.01	0.01	-0.00	0.00	0.00	0.00	0.00	0.00	0.00	0.00	0.00	0.00	-0.00	0.00	-0.00	-0.00	0.00	0.00	-0.00	0.00	0.00	0.00	0.01	-0.00	0.00	-0.00	0.00	-0.00	0.01	0.00	0.00	0.01	-0.01	0.00	0.00	0.00	-0.00	0.00	0.01	0.00	-0.00	0.00	-0.00	-0.00	0.00	0.01	-0.01	0.00	0.00	0.01	-0.00	0.00	-0.00	-0.00	0.00	-0.00	0.00	0.00	0.01	0.00	0.00	0.00	-0.00	0.00	-0.00	-0.00	-0.01	0.00	0.00	0.00	0.00	0.00	0.00	0.01	0.00	0.00	0.00	-0.00	-0.00	0.01	0.00	-0.00	-0.00	-0.00	0.00	0.00	0.00	0.01	0.00	-0.00	-0.00	-0.00	-0.01	-0.00	-0.00	0.00	0.00	0.01	0.00	0.00	-0.00	-0.01	0.00	0.01	-0.00	-0.00	0.01	0.00	0.01	0.00	-0.00	-0.01	0.01	0.00	0.00	0.00	0.00	0.00	-0.00	-0.00	0.00	0.00	0.00	0.00	-0.00	-0.00	-0.00	-0.00	-0.01	0.00	0.00	0.01	0.00	0.00	0.00	0.00	-0.01	0.00	0.01	0.00	0.00	0.00	-0.00	0.00	-0.00	0.01	-0.00	-0.00	0.00	0.00	-0.00	0.00	0.00	-0.00	-0.00	-0.01	-0.00	0.00	0.00	0.01	0.00	0.01	0.00	0.00	0.00	0.01	0.00	0.00	0.01	0.00	0.01	0.01	0.00	0.00	0.01	0.01	0.01	0.00	0.00	0.01	0.00	-0.00	0.01	0.01	0.00	0.01	0.01	0.00	0.01	-0.01	0.00	0.00	0.00	-0.01	0.00	-0.00	-0.00	-0.01	-0.01	-0.00	0.00	0.00	-0.01	-0.00	0.00	-0.00	-0.00	-0.01	0.00	-0.01	0.00	0.01	0.00	0.01	0.00	-0.01	0.00	0.00	0.00	0.00	-0.00	-0.00	-0.00	0.00	0.00	0.00	-0.00	-0.01	-0.00	-0.00	0.00	0.00	-0.00	0.00	-0.01	-0.00	-0.00	-0.00	-0.00	0.00	-0.00	0.00	0.00	-0.01	0.00	-0.00	0.00	0.01	-0.00	-0.00	-0.00	-0.00	-0.00	-0.01	-0.00	-0.02	-0.01	-0.01	-0.00	-0.01	-0.00	-0.00	0.00	-0.01	-0.01	0.01	-0.01	0.01	-0.02	0.00	-0.00	-0.01	-0.00	-0.01	-0.00	-0.01	-0.01	-0.01	0.01	-0.00	-0.00	-0.01	-0.01	-0.00	-0.01	-0.01	-0.01	-0.00	-0.00	-0.01	-0.00	-0.00	0.00	-0.00	-0.00	0.00	0.00	0.01	-0.00	0.01	-0.02	-0.00	0.00	-0.00	0.00	-0.01	0.01	-0.00	-0.00	0.00	0.00	-0.00	-0.01	-0.00	-0.01	-0.00	0.01	-0.01	-0.01	-0.01	-0.01	-0.01	-0.00	-0.01	-0.01	-0.00	-0.00	-0.01	-0.01	-0.01	0.00	0.01	0.01	0.00	-0.00	-0.01	-0.00	-0.00	-0.01	-0.01	-0.01	-0.00	-0.01	-0.00	-0.01	-0.00	-0.01	-0.01	-0.01	-0.01	0.00	-0.00	-0.00	-0.01	0.00	-0.00	-0.00	-0.01	0.00	0.00	0.00	-0.00	-0.00	-0.00	0.00	-0.00	0.00	-0.00	0.00	0.00	0.00	0.00	0.00	-0.00	-0.00	-0.00	0.00	0.00	0.00	0.00	0.00	-0.00	0.01	0.00	-0.00	0.00	-0.00	0.00	0.00	-0.00	-0.00	0.00	0.00	-0.00	-0.00	-0.00	0.00	0.00	0.00	-0.00	-0.00	-0.00	-0.00	-0.00	0.00	-0.01	0.00	0.00	0.01	0.00	0.00	0.00	-0.00	-0.00	0.00	0.00	0.00	-0.00	-0.00	0.00	-0.00	-0.00	0.00	-0.00	-0.00	-0.00	0.00	0.00	-0.00	-0.00	-0.00	-0.00	-0.00	-0.00	-0.00	-0.01	-0.00	0.00	-0.01	0.00	0.00	0.00	0.00	0.00	0.00	-0.00	-0.00	-0.00	-0.00	0.00	0.00	0.00	0.00	-0.00	0.00	-0.01	-0.00	0.00	0.00	-0.00	0.01	0.00	-0.00	-0.00	0.00	0.00	-0.00	0.00	-0.01	0.00	-0.00	0.00	-0.00	-0.00	-0.00	-0.00	0.00	-0.00	0.00	0.00	-0.00	-0.00	0.00	-0.00	-0.01	0.00	-0.01	-0.01	0.00	0.01	0.01	0.00	0.00	-0.00	-0.01	-0.00	-0.00	-0.00	0.00	0.00	0.00	0.00	0.00	-0.00	-0.00	-0.01	0.00	-0.00	0.00	-0.00	0.00	0.00	0.00	-0.00	0.00	-0.00	0.00	-0.00	0.00	0.00	-0.00	0.00	-0.00	0.01	-0.01	0.01	-0.00	0.00	-0.00	-0.00	-0.00	-0.00	0.00	-0.01	0.00	-0.00	-0.00	0.00	0.01	-0.01	-0.00	0.00	-0.01	0.00	0.01	0.00	0.00	-0.00	0.00	0.00	-0.00	-0.00	-0.00	-0.01	-0.00	-0.00	-0.00	-0.01	0.00	-0.00	-0.00	-0.00	-0.00	-0.00	-0.00	-0.00	-0.00	-0.00	-0.00	-0.00	-0.00	-0.01	-0.01	-0.00	-0.01	-0.00	-0.01	-0.01	0.01	0.00	-0.00	-0.00	0.00	0.00	-0.01	0.01	0.01	-0.00	-0.01	-0.00	-0.00	0.00	0.00	-0.01	-0.00	0.01	-0.00	-0.00	-0.00	0.00	-0.01	0.00	0.01	-0.00	0.01	0.00	-0.00	-0.01	-0.01	0.00	-0.01	-0.00	-0.01	0.00	0.00	0.01	0.00	0.00	0.00	0.00	0.00	0.00	0.00	-0.00	-0.00	-0.00	-0.00	-0.01	-0.01	-0.01	-0.01	-0.00	0.01	0.01	0.00	-0.00	-0.00	0.01	0.00	-0.00	0.00	-0.00	-0.01	-0.00	-0.00	0.01	0.01	-0.00	0.00	0.00	0.00	0.00	-0.00	0.00	-0.00	-0.01	-0.01	0.00	-0.00	0.00	-0.00	-0.01	-0.00	0.00	-0.00	-0.00	-0.00	-0.00	-0.00	-0.00	0.01	0.00	-0.01	-0.00	-0.00	0.00	-0.00	0.00	0.00	-0.01	-0.01	-0.00	-0.01	-0.00	-0.01	-0.01	-0.01	-0.01	-0.01	-0.00	-0.01	-0.01	0.00	-0.01	-0.01	0.00	-0.01	-0.01	-0.00	0.01	0.01	-0.00	0.01	0.01	0.00	-0.00	-0.00	0.00	0.00	0.00	0.01	0.00	0.00	0.01	-0.00	0.00	0.01	0.00	0.00	0.00	0.01	0.00	-0.00	-0.00	-0.01	-0.00	-0.01	0.00	-0.01	-0.01	-0.01	-0.00	0.00	-0.00	-0.00	0.00	-0.01	-0.01	0.00	-0.01	-0.00	0.01	0.00
207	ACTC1	0.00	-0.00	0.02	0.01	0.01	0.01	0.01	-0.00	0.02	0.02	-0.00	-0.01	-0.01	-0.01	-0.01	-0.01	0.00	0.00	0.00	0.01	0.01	-0.00	-0.01	-0.00	0.00	0.00	-0.00	0.00	0.00	0.01	0.01	0.01	-0.00	0.00	0.00	0.01	0.00	0.00	0.01	0.01	0.01	0.01	0.02	0.01	0.01	-0.01	-0.00	-0.01	-0.01	0.00	0.01	-0.01	-0.01	-0.01	-0.01	-0.01	-0.02	-0.01	-0.01	-0.01	-0.01	-0.01	-0.01	-0.01	-0.02	-0.01	-0.01	-0.01	-0.02	-0.02	-0.01	-0.01	-0.01	-0.01	-0.01	-0.01	-0.01	-0.02	-0.02	-0.01	-0.01	-0.01	-0.00	-0.01	-0.01	-0.01	-0.01	-0.00	-0.01	-0.01	-0.00	-0.01	-0.01	-0.00	-0.01	-0.01	-0.01	-0.01	-0.01	-0.00	-0.01	-0.01	-0.02	-0.01	-0.01	-0.01	-0.01	-0.01	-0.01	-0.01	-0.01	-0.01	-0.02	-0.01	-0.02	-0.02	-0.02	-0.01	-0.00	-0.02	-0.01	-0.01	-0.01	-0.02	-0.01	-0.02	-0.01	-0.01	-0.01	-0.01	-0.01	-0.01	-0.01	-0.01	-0.01	-0.01	-0.02	-0.01	-0.01	-0.02	-0.01	-0.02	-0.01	-0.02	-0.02	-0.01	-0.01	0.00	0.00	0.00	0.01	-0.00	0.01	0.01	0.01	0.01	0.01	0.01	-0.01	0.01	-0.00	0.00	0.00	0.00	0.00	0.02	0.02	0.00	-0.00	0.00	-0.00	-0.00	-0.01	-0.00	0.01	-0.00	-0.01	-0.00	0.00	-0.01	-0.01	-0.01	-0.00	-0.00	-0.00	-0.00	-0.00	-0.00	0.01	0.01	-0.01	-0.00	0.00	-0.00	0.00	-0.01	0.00	0.01	0.01	-0.00	0.00	0.01	-0.01	-0.01	-0.00	-0.00	0.00	-0.00	-0.01	-0.00	-0.00	-0.00	-0.01	-0.01	-0.01	-0.00	0.00	0.01	0.01	-0.01	-0.00	-0.00	0.00	0.00	0.00	0.01	0.00	-0.00	-0.00	0.00	0.00	0.00	-0.00	0.00	0.00	-0.00	0.00	0.00	-0.00	-0.00	0.00	0.00	0.00	-0.00	0.00	0.00	0.00	-0.00	0.00	-0.00	0.00	0.00	0.00	-0.01	0.00	0.00	-0.00	-0.00	-0.01	0.00	-0.00	0.00	0.01	0.00	-0.01	-0.01	-0.01	-0.00	0.00	0.00	-0.00	0.00	0.00	0.00	-0.01	-0.00	-0.01	-0.00	0.00	-0.00	0.01	-0.00	0.00	0.01	-0.00	-0.01	-0.01	-0.00	0.01	-0.01	-0.01	0.01	-0.00	0.00	-0.01	-0.01	-0.01	-0.00	0.01	-0.01	-0.00	-0.00	0.01	-0.00	-0.01	-0.01	-0.01	-0.00	-0.01	-0.01	-0.01	-0.00	-0.00	-0.01	0.00	0.00	-0.00	0.00	0.00	-0.00	0.00	-0.01	-0.00	0.00	0.00	-0.01	-0.00	-0.00	-0.01	0.00	-0.00	-0.00	-0.00	-0.01	-0.01	0.01	0.00	-0.00	-0.00	-0.00	0.01	0.00	-0.01	-0.00	-0.00	-0.00	-0.01	-0.01	-0.00	-0.00	-0.00	0.00	0.00	-0.00	0.00	-0.01	-0.00	0.00	-0.00	0.00	-0.00	0.00	0.00	-0.00	-0.00	-0.00	-0.00	-0.01	0.01	-0.00	-0.01	-0.01	-0.01	-0.01	-0.00	-0.00	-0.00	-0.01	-0.01	-0.01	-0.00	-0.01	-0.00	-0.00	-0.01	-0.00	0.00	-0.01	-0.00	-0.00	-0.01	-0.00	-0.01	-0.01	0.01	-0.01	0.00	-0.00	-0.00	0.01	0.00	-0.00	-0.00	0.01	0.00	0.00	0.01	0.02	0.02	0.00	0.00	0.00	0.02	0.01	0.00	-0.00	0.02	-0.01	-0.00	-0.00	0.02	0.00	-0.00	0.00	0.01	0.00	0.01	0.01	0.01	0.00	0.01	0.00	0.01	0.00	-0.01	-0.00	0.00	0.00	-0.02	-0.01	-0.02	-0.01	-0.01	-0.01	-0.01	-0.01	-0.01	-0.01	-0.01	-0.02	-0.02	-0.02	-0.02	-0.02	-0.02	-0.01	-0.01	-0.01	-0.00	-0.02	-0.01	-0.01	-0.02	-0.01	-0.01	-0.02	-0.01	-0.00	-0.01	-0.01	-0.01	-0.00	-0.01	-0.01	-0.02	-0.01	-0.01	-0.01	-0.01	-0.01	-0.01	-0.01	-0.01	-0.01	-0.01	-0.02	-0.01	-0.02	-0.02	-0.01	-0.01	-0.00	-0.01	-0.01	-0.02	-0.02	-0.01	-0.02	-0.01	-0.01	-0.01	-0.01	-0.01	-0.01	-0.00	-0.02	-0.01	-0.00	-0.02	-0.00	-0.01	-0.02	-0.02	-0.01	-0.01	-0.02	-0.00	-0.00	-0.01	-0.01	-0.01	-0.01	-0.01	-0.01	-0.00	-0.01	-0.02	-0.01	-0.01	-0.01	-0.01	-0.01	-0.01	-0.01	-0.01	-0.01	0.01	0.01	0.01	0.00	0.01	0.00	-0.01	0.00	0.00	0.01	0.00	0.02	0.01	0.01	0.01	-0.00	0.00	0.00	-0.00	-0.01	0.00	-0.00	-0.00	-0.00	0.01	0.00	-0.00	-0.01	-0.01	-0.00	0.01	-0.00	-0.00	0.00	-0.00	-0.00	-0.00	-0.00	-0.00	0.01	-0.00	-0.00	0.00	-0.00	-0.00	-0.01	-0.01	-0.00	-0.00	0.01	0.00	-0.00	-0.00	0.00	0.00	-0.00	-0.00	0.00	-0.00	-0.00	-0.01	-0.00	-0.01	-0.00	0.01	0.00	-0.00	0.00	-0.00	-0.00	0.00	0.01	0.01	-0.01	-0.01	-0.00	-0.00	0.01	-0.00	-0.00	0.00	-0.00	-0.01	-0.00	-0.00	-0.00	0.01	0.00	0.00	0.01	-0.00	-0.00	-0.00	-0.00	-0.01	-0.00	0.01	0.00	0.00	-0.00	0.01	0.00	-0.00	-0.00	-0.00	-0.01	-0.00	-0.01	-0.00	-0.00	0.01	-0.00	0.00	0.00	-0.00	-0.00	0.00	-0.00	-0.01	-0.00	0.00	0.00	0.00	-0.00	-0.00	-0.01	-0.00	0.00	0.01	-0.00	-0.00	0.00	0.00	-0.00	-0.01	0.00	0.01	-0.00	0.01	-0.00	-0.00	0.00	0.00	-0.00	-0.00	-0.01	-0.00	0.01	0.00	0.01	0.00	-0.00	-0.00	-0.00	-0.00	-0.00	-0.00	0.01	0.00	0.01	0.01	-0.00	0.00	0.00	-0.00	-0.00	0.00	0.01	0.00	0.00	0.00	0.01	0.01	0.01	0.00	0.00	0.01	0.00	-0.00	0.01	0.01	0.01	0.01	-0.00	0.00	0.00	0.00	-0.00	-0.01	0.00	-0.00	0.00	0.00	0.00	0.00	0.00	0.00	0.00	0.00	0.00	0.00	0.00	0.00	0.00	0.00	0.00	0.00	0.00	0.00	0.00	0.00	-0.00	-0.00	0.00	-0.00	-0.00	0.00	-0.00	0.00	0.00	0.01	0.01	0.00	0.00	0.00	0.01	-0.01	-0.00	0.01	-0.01	0.01	-0.00	0.01	0.00	0.01	0.01	-0.01	-0.00	-0.01	0.01	0.00	0.00	0.00	-0.00	0.01	0.01	-0.00	-0.00	-0.00	0.01	0.01	0.01	0.00	0.01	0.01	0.00	0.01	0.01	0.01	0.01	0.01	0.01	-0.01	-0.00	-0.01	0.00	-0.00	0.00	-0.01	0.01	0.01	0.00	0.01	-0.00	-0.00	-0.00	-0.01	-0.01	-0.01	-0.01	-0.00	-0.01	-0.00	-0.01	-0.01	-0.01	-0.01	-0.01	-0.00	-0.01	-0.01	-0.01	-0.01	-0.01	-0.00	-0.01	-0.01	-0.01	-0.01	-0.01	-0.01	-0.01	-0.00	-0.01	-0.01	-0.01	-0.01	-0.01	-0.01	-0.01	-0.01	-0.01	-0.01	-0.01	-0.00	-0.01	-0.01	-0.01	-0.01	-0.01	-0.01	-0.01	-0.00	-0.01	-0.01	-0.01	-0.01	-0.00	0.00	-0.01	-0.01	-0.02	-0.01	-0.00	-0.01	-0.01	-0.00	-0.01	-0.01	-0.01	-0.01	-0.00	-0.00	-0.01	-0.01	-0.00	-0.01	-0.01	-0.01	-0.00	-0.02	-0.01	0.00	-0.02	-0.01	-0.00	-0.01	-0.01	0.00	-0.01	-0.02	-0.01	-0.01	-0.00	0.00	0.00	-0.01	-0.01	-0.00	-0.01	-0.00	-0.02	-0.01	-0.01	-0.00	-0.01	-0.01	-0.01	-0.01	-0.00	-0.01	0.00	0.00	0.00	0.00	-0.00	-0.00	-0.00	0.00	-0.00	-0.00	0.00	-0.00	-0.00	0.01	-0.01	0.00	0.00	-0.00	-0.00	0.00	0.00	0.00	-0.00	-0.00	0.00	-0.00	0.00	-0.00	-0.00	-0.00	0.00	-0.00	-0.00	0.00	0.00	0.00	0.00	-0.00	-0.00	-0.00	-0.00	-0.00	0.00	-0.00	0.01	0.00	0.00	-0.00	0.00	-0.00	-0.00	0.00	-0.00	-0.01	-0.00	0.00	-0.00	-0.01	-0.00	-0.00	0.00	0.01	0.00	0.00	0.00	-0.00	0.00	0.00	0.01	-0.01	-0.00	-0.00	-0.00	-0.01	0.00	0.00	0.01	0.01	0.01	-0.00	-0.00	-0.00	0.00	-0.00	0.01	-0.00	0.00	-0.00	-0.00	-0.00	0.00	-0.00	0.01	0.00	-0.00	0.00	0.00	-0.00	-0.01	-0.00	-0.00	-0.00	0.00	0.01	0.01	0.01	0.01	-0.00	-0.01	-0.01	-0.01	-0.01	-0.00	-0.00	-0.01	-0.01	-0.00	0.01	0.00	-0.00	0.00	-0.00	-0.00	0.00	-0.00	0.01	0.00	0.01	0.00	-0.01	0.01	-0.00	-0.00	-0.00	-0.01	-0.01	0.00	-0.00	-0.00	0.01	0.01	0.00	0.01	0.00	-0.01	0.00	0.01	0.00	0.00	0.01	0.00	0.00	0.00	-0.01	-0.00	-0.00	0.01	-0.00	0.01	0.01	0.01	0.00	0.00	0.00	-0.01	-0.00	0.01	-0.00	-0.00	-0.00	-0.01	0.00	0.00	0.00	-0.00	0.01	0.00	-0.00	-0.00	0.00	0.00	0.00	-0.01	0.00	0.00	0.01	0.00	-0.01	-0.00	0.00	0.00	-0.00	-0.00	-0.00	-0.00	0.00	-0.00	0.00	0.00	0.00	0.00	0.00	0.01	0.01	0.00	0.00	0.01	0.00	0.01	0.00	0.00	0.01	0.01	0.01	0.01	0.00	0.01	0.01	0.00	0.00	-0.00	-0.00	0.00	-0.00	-0.01	-0.01	-0.00	0.01	-0.01	-0.00	0.00	0.00	0.00	0.00	0.00	-0.01	-0.01	-0.00	-0.00	0.00	0.00	0.00	-0.00	-0.00	0.00	-0.00	-0.01	0.00	0.00	0.00	0.00	0.00	-0.00	0.01	0.00	0.00	0.00	-0.00	-0.02	-0.01	-0.02	-0.01	-0.02	-0.01	-0.01	0.00	0.00	0.00	-0.01	-0.01	-0.01	-0.01	-0.01	-0.01	-0.00	-0.01	0.02	0.02	0.01	0.01	0.01	0.01	0.00	0.00	0.00	0.00	0.00	0.01	0.02	0.02	0.02	0.01	0.01	-0.00	-0.00	-0.00	-0.00	0.00	0.00	0.01	0.01	0.01	0.01	0.01	0.00	0.00	0.00	0.00	0.01	0.00	0.01	0.01	0.01	0.01	0.01	-0.00	-0.01	-0.00	-0.00	-0.00	-0.00	-0.00	-0.00	0.01	-0.00	-0.00	-0.01	-0.00	-0.01	0.00	-0.00	0.00	0.00	-0.00	0.00	0.00	0.01	0.01	0.00	0.01	-0.01	-0.01	-0.01	-0.01	-0.01	-0.00	-0.01	0.00	-0.01	-0.01	-0.00	-0.01	-0.01	-0.01	-0.02	-0.01	0.00	-0.01	-0.01	0.00	-0.01	-0.01	-0.01	-0.01	-0.01	-0.01	-0.00	-0.01	-0.01	-0.01	-0.01	-0.01	-0.01	-0.01	-0.01	-0.00	-0.01	-0.01	-0.01	-0.01	-0.01	0.00	-0.01	-0.01	-0.01	-0.01	-0.00	-0.01	-0.02	0.00	0.00	-0.02	-0.00	-0.00	-0.02	-0.01	-0.01	-0.00	-0.00	-0.00	-0.01	-0.02	-0.01	-0.01	-0.01	-0.01	-0.00	-0.01	-0.01	-0.01	-0.01	0.00	-0.02	-0.01	-0.00	-0.01	-0.01	0.01	-0.01	-0.01	0.01	-0.01	-0.01	-0.01	-0.01	-0.01	-0.01	-0.01	-0.01	-0.01	0.00	-0.01	-0.01	-0.01	-0.01	-0.01	-0.01	-0.00	-0.01	0.00	-0.01	-0.01	-0.01	0.00	0.00	-0.00	0.01	-0.00	-0.00	-0.01	0.00	-0.00	0.00	-0.01	0.00	-0.01	0.01	-0.00	0.00	0.00	-0.00	-0.00	0.01	0.01	0.01	0.01	0.00	-0.01	0.00	0.01	0.01	0.01	0.00	0.00	-0.00	0.01	0.01	0.00	-0.01	-0.00	-0.01	-0.01	-0.01	-0.00	-0.00	0.01	-0.00	-0.01	0.01	-0.01	-0.01	-0.01	-0.01	-0.00	0.01	0.00	0.00	-0.00	0.01	-0.00	-0.01	-0.00	0.00	-0.00	0.00	0.01	0.01	0.00	-0.00	0.01	-0.00	-0.00	-0.00	-0.00	0.00	0.01	0.01	0.00	0.00	0.00	0.00	-0.00	0.00	-0.00	-0.01	-0.00	-0.00	0.00	0.00	0.01	-0.00	0.00	-0.00	-0.00	-0.01	-0.00	-0.01	0.00	0.00	0.01	0.01	0.00	0.00	0.00	-0.01	-0.01	-0.00	-0.01	-0.00	-0.00	0.01	0.00	-0.01	0.01	0.01	0.00	0.00	-0.00	-0.00	0.01	0.00	0.00	0.01	-0.00	0.01	-0.00	-0.01	0.01	-0.00	0.00	-0.00	0.00	0.01	-0.00	-0.00	-0.01	-0.00	0.00	0.01	0.01	0.00	0.00	0.00	-0.00	0.00	-0.00	-0.01	-0.00	0.00	0.00	0.00	-0.00	0.01	0.00	-0.00	-0.00	0.00	-0.00	-0.00	-0.00	0.00	-0.01	-0.00	0.00	0.00	0.00	-0.00	-0.00	-0.01	0.00	0.01	0.00	-0.00	-0.01	0.00	-0.00	-0.01	-0.00	-0.00	0.01	-0.00	0.01	-0.00	-0.01	-0.00	-0.01	-0.00	-0.01	-0.00	0.00	-0.00	-0.00	-0.00	0.00	-0.00	0.00	-0.00	0.00	-0.01	-0.00	0.00	0.00	-0.01	-0.00	-0.00	0.00	0.00	-0.00	-0.00	-0.00	-0.00	0.00	-0.00	-0.01	-0.01	-0.01	-0.01	-0.01	-0.00	-0.01	-0.00	-0.01	-0.01	-0.00	-0.00	-0.00	0.00	0.00	-0.00	0.00	-0.00	0.00	0.00	0.00	-0.00	-0.00	-0.00	0.00	-0.01	0.00	-0.01	0.00	-0.00	-0.00	-0.00	-0.01	0.00	0.00	-0.01	-0.01	-0.00	0.00	-0.00	-0.00	-0.00	0.00	0.00	0.01	-0.00	-0.01	-0.01	-0.01	-0.00	-0.01	0.00	-0.01	0.00	0.01	0.01	0.01	-0.00	0.00	-0.00	-0.01	-0.01	-0.01	-0.01	0.00	-0.02	0.01	-0.01	-0.01	-0.01	-0.01	-0.01	-0.01	-0.01	-0.01	-0.01	0.01	-0.01	-0.01	0.00	0.00	0.00	-0.01	-0.01	-0.01	-0.01	0.00	-0.01	-0.01	-0.01	-0.01	-0.01	-0.00	-0.01	-0.01	-0.00	0.00	-0.01	-0.00	-0.00	-0.00	-0.01	-0.01	0.00	-0.00	-0.01	-0.00	-0.01	-0.01	-0.01	-0.00	-0.00	-0.01	-0.01	-0.01	-0.00	-0.00	-0.00	-0.01	-0.01	-0.01	-0.01	-0.00	-0.01	-0.01	-0.01	-0.00	-0.01	-0.01	0.00	0.00	-0.01	0.00	-0.01	-0.01	-0.01	-0.01	-0.01	0.00	-0.02	-0.01	-0.01	-0.00	-0.01	-0.00	0.00	-0.01	-0.01	-0.01	-0.01	-0.01	-0.01	0.00	-0.01	-0.02	-0.01	-0.01	-0.01	0.00	-0.01	-0.01	-0.00	-0.01	-0.01	0.00	-0.00	-0.00	-0.00	-0.01	-0.01	-0.00	0.00	-0.00	-0.00	-0.00	-0.00	-0.00	0.00	-0.00	0.00	0.00	-0.00	-0.00	0.00	0.01	0.00	0.00	0.00	0.01	0.00	-0.01	-0.00	0.01	0.01	0.01	0.00	0.00	0.00	0.00	-0.00	0.00	0.00	-0.00	0.00	0.00	-0.00	0.00	0.00	-0.00	-0.00	-0.00	-0.00	0.01	0.00	0.00	-0.00	0.00	0.00	-0.00	0.00	0.00	-0.00	-0.00	0.00	-0.00	-0.00	-0.00	0.00	0.00	0.01	0.00	0.01	0.00	-0.01	0.01	0.00	0.00	-0.01	0.01	0.01	0.01	0.01	-0.00	-0.00	-0.00	-0.00	0.00	-0.00	0.00	0.00	0.00	0.00	0.00	0.00	-0.01	-0.00	0.00	0.01	0.01	0.00	-0.00	0.00	0.00	0.00	-0.00	-0.01	-0.00	0.00	0.01	0.01	0.00	0.00	0.00	0.01	0.00	0.00	0.00	-0.01	0.01	0.00	0.02	0.00	-0.00	-0.01	0.01	0.01	0.01	0.01	0.01	0.01	-0.00	0.00	-0.01	0.00	0.01	0.00	0.00	0.00	0.00	-0.00	0.00	-0.00	-0.00	0.01	0.00	0.01	0.00	0.00	0.00	-0.00	0.00	-0.00	-0.00	-0.01	0.00	0.00	0.00	0.01	0.00	-0.00	-0.00	0.00	0.01	0.00	0.00	0.01	-0.00	-0.01	0.00	-0.01	-0.00	-0.00	0.00	0.01	0.00	-0.00	0.01	0.00	0.01	0.01	0.00	-0.00	-0.00	0.00	0.00	0.01	0.01	0.00	0.00	0.01	0.00	0.00	0.01	-0.00	0.00	-0.00	0.01	0.00	-0.00	0.01	0.01	0.01	0.01	0.01	0.01	0.01	0.00	0.01	0.01	0.00	0.02	0.00	0.01	0.01	0.01	0.00	-0.00	0.00	0.00	0.00	0.00	0.01	0.01	0.01	0.01	0.01	0.01	0.01	0.00	-0.00	-0.01	0.00	0.00	0.00	0.00	0.00	-0.00	0.00	-0.00	0.00	0.00	0.01	-0.00	0.00	-0.01	0.00	-0.01	0.00	0.00	0.01	-0.00	0.00	0.00	0.00	0.01	0.00	-0.00	-0.00	-0.00	0.01	0.00	0.01	-0.00	-0.00	-0.00	0.01	0.01	0.00	-0.00	-0.00	0.01	0.01	-0.00	-0.00	0.01	0.01	-0.01	-0.00	-0.00	0.00	0.00	0.00	0.00	-0.00	0.01	0.01	0.01	0.01	0.00	0.01	-0.01	-0.01	-0.01	-0.00	-0.01	-0.01	-0.01	-0.01	-0.01	-0.01	-0.01	-0.01	-0.01	-0.02	-0.01	-0.01	0.00	-0.01	-0.01	-0.01	-0.01	-0.01	-0.01	-0.01	-0.01	-0.01	-0.01	-0.01	-0.01	-0.02	-0.01	-0.01	-0.01	-0.00	-0.01	-0.01	-0.01	-0.00	0.00	-0.01	-0.01	-0.02	-0.01	-0.01	-0.00	0.00	-0.01	-0.00	-0.01	-0.01	-0.01	-0.01	-0.01	-0.01	-0.01	-0.01	-0.00	-0.02	-0.01	-0.01	-0.01	-0.01	-0.01	-0.01	-0.01	-0.01	-0.01	-0.00	-0.02	-0.00	-0.01	-0.01	-0.01	-0.01	-0.00	-0.00	-0.02	-0.01	-0.01	-0.00	-0.01	0.00	-0.01	-0.01	-0.02	-0.01	-0.01	-0.01	-0.02	-0.01	-0.01	-0.02	-0.02	-0.01	-0.01	-0.01	-0.01	-0.01	-0.02	-0.01	-0.01	0.01	0.01	0.01	0.00	0.01	0.00	0.00	-0.00	-0.00	-0.00	0.00	0.00	0.01	-0.00	0.00	0.00	-0.00	0.00	-0.00	0.00	0.00	-0.00	0.00	0.00	0.00	-0.00	-0.01	-0.00	0.00	0.01	0.01	0.00	0.00	-0.00	0.00	0.01	0.01	-0.00	0.00	-0.01	-0.01	-0.01	-0.01	-0.00	-0.00	0.01	-0.00	-0.01	0.00	-0.01	-0.01	-0.01	-0.00	-0.01	-0.00	0.00	0.00	0.00	0.00	0.00	-0.01	-0.00	-0.01	-0.00	-0.00	0.00	0.01	-0.00	0.00	-0.00	0.01	0.01	-0.00	0.00	0.00	0.00	-0.00	-0.00	0.00	0.00	0.00	0.01	-0.00	0.00	0.00	0.00	0.00	0.01	0.00	0.00	-0.00	-0.00	-0.00	-0.00	0.00	0.01	-0.00	-0.00	0.01	0.00	-0.00	-0.00	-0.00	-0.00	0.00	0.01	0.00	0.00	0.00	0.00	-0.00	-0.00	-0.00	-0.00	-0.00	0.00	0.01	0.01	-0.00	-0.00	0.01	0.00	0.01	0.00	-0.00	-0.00	0.00	-0.00	0.00	0.00	0.00	0.00	0.00	0.00	0.00	0.00	0.01	0.01	-0.00	-0.00	-0.00	-0.00	-0.00	0.00	0.00	0.01	0.01	0.01	-0.00	-0.01	0.00	-0.00	-0.00	-0.00	0.00	0.00	0.00	0.01	0.01	0.00	0.00	-0.00	-0.00	0.01	0.00	0.00	-0.00	-0.00	-0.00	0.01	0.00	-0.00	-0.00	-0.00	0.00	-0.00	-0.00	-0.00	-0.00	0.01	-0.00	0.00	-0.00	-0.01	0.01	-0.00	-0.00	-0.01	-0.00	0.00	-0.00	-0.00	-0.00	-0.01	0.00	-0.00	0.00	0.00	0.00	-0.00	-0.01	-0.01	-0.00	-0.01	-0.01	-0.00	-0.00	-0.01	0.00	0.00	-0.00	-0.01	-0.00	0.00	0.01	0.00	-0.00	0.00	0.00	0.00	-0.00	-0.01	-0.01	-0.01	-0.01	-0.01	-0.01	-0.01	-0.00	-0.00	-0.00	0.00	-0.00	-0.00	-0.00	0.00	0.00	-0.00	0.00	-0.00	0.00	0.00	0.00	-0.00	-0.01	0.00	-0.01	-0.00	-0.01	0.01	-0.00	0.00	0.00	0.00	0.01	-0.00	-0.00	-0.01	-0.02	-0.01	-0.01	-0.01	-0.02	0.00	0.00	0.01	0.01	-0.00	0.00	0.00	0.00	0.00	0.00	-0.00	-0.00	-0.00	0.00	-0.01	-0.02	0.01	0.01	-0.01	0.01	0.01	-0.01	0.01	0.00	0.01	0.01	0.00	0.01	0.00	0.00	0.00	0.00	0.01	0.01	-0.01	0.02	0.00	0.01	0.01	0.00	0.02	0.00	-0.01	-0.01	0.00	0.01	0.01	0.01	-0.00	-0.00	-0.00	-0.01	0.01	0.01	-0.00	-0.01	-0.01	0.01	-0.01	-0.00	0.00	0.01	-0.01	-0.01	0.01	0.01	-0.01	-0.01	-0.01	-0.00	-0.01	-0.00	-0.00	-0.01	-0.01	-0.01	-0.01	-0.01	-0.01	0.00	-0.01	-0.01	-0.00	-0.00	-0.00	-0.00	0.01	0.01	-0.00	0.01	0.01	0.00	-0.00	0.00	-0.00	0.00	0.00	0.01	0.01	0.01	0.00	0.01	0.01	0.01	0.01	0.00	0.01	0.01	0.01	0.01	-0.01	0.01	0.01	-0.00	0.00	-0.00	-0.00	-0.00	-0.00	0.00	0.00	0.00	0.00	-0.00	-0.01	-0.00	-0.01	-0.01	-0.00	0.00
208	ACTG1	0.00	0.00	0.01	0.01	0.01	0.00	-0.00	0.00	-0.00	-0.00	-0.01	-0.00	0.00	-0.01	-0.01	-0.00	-0.00	0.00	-0.00	0.00	0.00	-0.01	-0.01	-0.00	0.01	0.01	0.01	-0.00	-0.00	-0.01	-0.00	-0.00	-0.02	-0.00	-0.00	-0.00	0.00	0.00	0.00	0.00	0.01	-0.00	0.01	-0.00	0.01	0.00	0.01	-0.00	-0.01	-0.01	-0.01	-0.02	-0.01	-0.02	-0.02	-0.01	-0.02	-0.01	-0.02	-0.01	-0.02	-0.01	-0.02	-0.01	-0.02	-0.01	-0.02	-0.02	-0.02	-0.02	-0.01	-0.01	-0.01	-0.02	-0.01	-0.02	-0.01	-0.01	-0.02	-0.01	-0.01	-0.01	-0.01	-0.01	-0.01	-0.01	-0.02	-0.01	-0.01	-0.01	-0.01	-0.01	-0.02	-0.01	-0.02	-0.01	-0.01	-0.01	-0.01	-0.01	-0.01	-0.01	-0.01	-0.01	-0.01	-0.01	-0.00	-0.02	-0.02	-0.01	-0.01	-0.01	-0.03	-0.01	-0.02	-0.03	-0.02	-0.02	-0.02	-0.02	-0.02	-0.01	-0.02	-0.03	-0.01	-0.01	-0.02	-0.01	-0.02	-0.02	-0.03	-0.02	-0.02	-0.03	-0.02	-0.02	-0.02	-0.02	-0.01	-0.02	-0.02	-0.01	-0.02	-0.02	-0.01	-0.03	-0.02	-0.00	-0.00	0.01	0.01	-0.01	0.01	0.01	0.01	0.00	-0.00	0.02	-0.00	0.01	-0.00	0.01	0.00	0.00	0.00	0.01	0.01	-0.00	0.00	0.01	0.00	-0.00	-0.00	-0.00	-0.00	0.00	0.00	0.01	0.00	0.00	-0.00	0.00	0.00	-0.00	-0.01	0.01	0.00	0.00	0.01	0.01	-0.00	0.00	-0.00	-0.01	0.01	0.00	0.01	0.01	0.02	-0.00	0.00	-0.01	0.00	0.01	0.00	0.00	0.01	0.00	0.00	-0.00	-0.00	-0.00	-0.00	-0.01	0.01	-0.01	0.01	0.01	0.00	-0.01	0.00	-0.01	0.01	0.01	0.01	0.00	-0.00	-0.00	-0.00	-0.00	0.01	-0.01	-0.01	-0.01	0.00	0.01	0.00	0.00	-0.00	-0.01	-0.01	0.01	-0.01	-0.00	0.01	0.01	0.00	0.00	-0.00	0.00	-0.01	-0.00	0.00	-0.00	-0.01	-0.00	0.01	0.00	-0.00	0.00	-0.01	0.01	0.01	0.00	-0.01	-0.00	-0.00	0.00	-0.01	0.01	0.01	0.01	0.01	0.01	0.00	-0.00	-0.01	-0.00	-0.01	-0.01	0.01	-0.01	0.01	0.01	0.01	-0.01	-0.00	-0.00	-0.00	0.00	-0.00	0.02	0.01	0.01	0.00	-0.01	-0.00	-0.00	0.00	-0.01	-0.00	-0.00	0.01	0.01	0.00	0.00	-0.00	0.00	0.00	-0.00	-0.00	-0.00	0.01	-0.01	-0.01	0.00	-0.01	-0.00	-0.00	-0.00	-0.01	-0.00	0.01	-0.00	0.01	-0.00	-0.01	0.01	-0.01	0.01	-0.01	-0.01	0.00	-0.01	-0.00	0.01	-0.00	0.01	0.00	-0.01	0.01	0.00	-0.00	0.03	0.02	0.01	0.01	0.01	0.01	0.01	0.01	0.01	0.01	0.01	0.03	0.01	0.01	0.01	0.01	0.01	0.00	0.01	0.01	0.01	0.01	0.02	0.01	0.01	0.02	0.01	0.01	0.01	0.00	-0.01	0.00	-0.01	-0.00	-0.00	-0.00	-0.00	-0.01	-0.00	-0.01	-0.01	0.00	0.00	-0.00	-0.01	0.00	-0.00	-0.01	-0.00	-0.01	0.00	0.01	0.00	0.01	-0.00	-0.00	0.02	0.00	-0.01	-0.00	0.01	0.00	0.00	-0.00	0.00	0.00	-0.00	-0.00	0.00	0.00	0.01	-0.00	-0.00	-0.01	-0.01	0.00	0.00	-0.00	0.01	-0.01	-0.01	0.01	0.00	0.00	-0.00	0.00	0.00	0.00	0.00	-0.00	0.01	-0.00	-0.00	-0.01	-0.01	-0.01	-0.01	-0.02	-0.02	-0.01	-0.01	-0.02	-0.01	-0.03	-0.02	-0.02	-0.02	-0.01	-0.01	-0.02	-0.02	-0.02	-0.03	-0.02	-0.01	-0.02	-0.02	-0.02	-0.02	-0.02	-0.02	-0.02	-0.02	-0.02	-0.01	-0.01	-0.01	-0.02	-0.01	-0.01	-0.01	-0.02	-0.02	-0.01	-0.01	-0.02	-0.01	-0.03	-0.01	-0.02	-0.02	-0.01	-0.01	-0.02	-0.02	-0.02	-0.02	-0.01	-0.02	-0.02	-0.02	-0.02	-0.02	-0.01	-0.01	-0.02	-0.01	-0.02	-0.01	-0.01	-0.01	-0.02	-0.03	-0.01	-0.01	-0.02	-0.01	-0.01	-0.03	-0.03	-0.01	-0.01	-0.02	-0.01	-0.02	-0.02	-0.02	-0.02	-0.01	-0.03	-0.01	-0.02	-0.02	-0.03	-0.02	-0.02	-0.02	-0.01	-0.01	-0.02	-0.01	-0.02	-0.01	0.00	0.01	0.00	-0.01	0.01	-0.00	-0.01	0.00	-0.00	0.01	-0.01	0.01	-0.01	0.00	0.00	0.00	0.01	-0.00	-0.01	-0.01	-0.01	-0.00	0.01	-0.00	-0.00	-0.01	-0.00	-0.00	-0.00	-0.00	0.00	-0.01	-0.00	0.01	0.00	-0.00	-0.00	0.00	0.00	-0.00	-0.00	0.00	-0.00	0.01	0.00	-0.00	-0.00	-0.00	-0.00	-0.00	0.00	0.00	0.00	-0.01	0.01	-0.00	-0.00	-0.00	-0.00	-0.01	-0.01	-0.01	-0.01	0.00	-0.00	-0.01	-0.01	-0.01	-0.00	0.01	-0.00	-0.00	-0.01	-0.01	-0.01	-0.00	0.00	0.01	-0.00	-0.00	0.00	0.00	-0.00	-0.00	-0.00	-0.00	0.00	-0.00	-0.00	0.00	0.00	-0.00	-0.00	-0.00	-0.00	-0.00	0.00	0.00	-0.01	0.00	-0.00	0.00	-0.00	-0.00	-0.00	-0.00	-0.01	-0.02	-0.01	-0.01	-0.01	0.02	0.01	0.01	-0.00	-0.00	-0.01	0.01	0.01	0.01	0.01	0.00	0.00	-0.00	-0.00	-0.01	0.01	-0.00	0.01	0.01	0.00	0.00	-0.01	0.00	-0.00	-0.00	0.00	0.02	0.01	0.00	0.00	-0.00	-0.00	0.00	0.00	-0.01	0.00	0.01	0.01	-0.00	-0.00	-0.00	0.00	-0.00	0.01	-0.00	0.00	0.00	-0.00	0.01	0.00	0.00	0.00	-0.00	0.00	-0.00	0.01	-0.00	0.01	-0.00	0.00	0.01	0.00	0.00	0.00	0.00	-0.00	0.00	0.01	-0.00	0.00	0.00	0.02	-0.00	-0.00	-0.00	-0.00	-0.00	0.00	-0.00	0.03	0.01	0.01	0.00	0.01	0.01	0.00	-0.00	0.01	0.00	0.00	0.03	0.00	0.01	0.01	0.00	-0.00	0.01	0.01	0.00	0.00	0.03	0.01	0.01	0.01	0.02	0.01	0.00	0.00	-0.01	-0.00	0.01	0.00	0.01	0.01	0.00	-0.00	-0.01	-0.00	-0.00	0.00	0.00	0.01	-0.00	0.01	0.00	-0.01	-0.01	-0.01	0.01	-0.01	0.00	0.00	0.00	0.01	0.01	0.00	0.00	0.00	0.01	-0.00	0.00	0.00	0.01	0.01	-0.00	-0.01	-0.01	0.01	0.00	0.00	0.01	-0.01	-0.01	-0.01	0.00	0.01	0.00	0.01	0.00	0.01	-0.00	0.01	0.00	0.01	-0.00	-0.01	-0.02	-0.01	-0.01	-0.01	-0.02	-0.02	-0.02	-0.02	-0.01	-0.02	-0.01	-0.03	-0.01	-0.02	-0.01	-0.03	-0.02	-0.01	-0.03	-0.02	-0.01	-0.01	-0.01	-0.02	-0.01	-0.02	-0.01	-0.02	-0.01	-0.01	-0.01	-0.01	-0.01	-0.02	-0.02	-0.02	-0.01	-0.01	-0.01	-0.01	-0.02	-0.01	-0.01	-0.02	-0.01	-0.03	-0.01	-0.00	-0.03	-0.01	-0.02	-0.03	-0.02	-0.01	-0.01	-0.01	-0.01	-0.02	-0.01	-0.02	-0.01	-0.01	-0.01	-0.02	-0.01	-0.01	-0.02	-0.01	-0.01	-0.03	-0.01	-0.02	-0.02	-0.03	-0.02	-0.01	-0.02	-0.01	-0.02	-0.03	-0.02	-0.01	-0.02	-0.03	-0.01	-0.02	-0.03	-0.02	-0.02	-0.02	-0.02	-0.01	-0.01	-0.02	-0.03	-0.02	-0.02	-0.02	-0.01	-0.02	-0.01	-0.03	-0.02	-0.02	0.00	0.00	0.01	0.00	0.00	0.01	0.01	0.00	0.00	0.01	0.01	0.02	0.01	0.01	0.01	0.00	0.00	0.01	-0.01	0.01	0.01	0.00	0.00	0.00	0.00	-0.01	0.01	0.01	0.01	0.00	0.00	-0.00	-0.01	0.00	0.00	0.01	0.01	-0.00	-0.01	-0.00	-0.00	-0.01	0.01	0.00	0.01	0.01	0.02	-0.00	-0.00	-0.00	0.00	-0.01	0.01	0.01	0.01	0.01	0.02	-0.00	0.00	0.00	0.00	0.00	-0.00	0.00	0.00	-0.01	0.01	0.02	0.01	0.00	-0.01	-0.00	0.00	-0.01	0.01	0.00	0.01	0.01	0.01	-0.01	-0.01	-0.00	-0.00	0.00	0.01	0.01	0.01	0.01	-0.00	-0.00	-0.00	-0.00	-0.01	0.01	0.00	0.02	0.01	0.00	-0.00	-0.00	-0.00	-0.01	-0.01	-0.00	0.00	0.02	0.01	0.01	-0.00	-0.00	-0.00	-0.00	0.00	-0.00	-0.00	-0.00	-0.01	0.01	0.02	0.00	-0.01	-0.01	-0.00	0.00	-0.01	0.01	0.01	0.01	0.01	-0.00	0.00	-0.01	0.00	-0.00	0.00	-0.01	0.01	-0.01	-0.00	0.01	0.00	0.00	0.01	0.01	-0.01	-0.01	-0.00	0.01	0.01	0.01	0.00	0.00	0.00	-0.01	0.00	0.00	0.00	0.00	0.01	0.01	0.00	-0.00	-0.00	-0.00	-0.01	-0.00	-0.00	0.01	0.01	-0.01	-0.00	0.00	0.01	-0.00	-0.01	0.00	-0.01	-0.00	-0.00	0.01	-0.00	0.01	-0.01	-0.01	-0.00	0.00	-0.00	-0.00	0.00	-0.00	0.02	-0.00	0.00	0.00	-0.00	0.01	0.00	-0.01	0.03	0.01	-0.00	0.00	0.00	0.00	0.00	-0.00	0.00	0.00	0.00	0.03	-0.00	0.00	0.00	0.00	0.00	0.00	0.00	0.00	-0.00	0.00	0.02	0.01	0.01	0.01	0.01	0.01	-0.00	-0.00	0.00	-0.00	0.00	0.00	-0.00	0.00	-0.02	-0.00	0.00	0.00	0.00	0.00	0.01	-0.01	0.00	-0.00	-0.01	0.00	-0.00	0.01	0.01	-0.00	0.01	0.00	0.00	0.02	0.01	-0.01	-0.00	-0.01	-0.01	-0.00	-0.01	-0.01	-0.02	-0.01	-0.01	0.00	0.00	0.01	0.00	0.00	-0.00	0.00	-0.01	-0.00	0.00	0.00	0.01	0.01	0.00	-0.00	-0.00	-0.00	-0.01	-0.00	-0.01	0.00	0.00	0.00	0.01	0.01	0.02	0.00	0.00	0.01	0.01	-0.01	-0.01	0.01	0.01	0.01	0.01	0.01	0.01	0.00	0.01	0.01	0.01	0.00	0.01	0.01	0.00	0.00	0.01	-0.00	-0.00	-0.00	0.00	-0.01	-0.00	-0.01	-0.01	-0.00	0.00	0.00	-0.00	-0.00	-0.01	-0.01	-0.01	-0.00	0.00	0.00	-0.00	0.00	-0.00	0.00	0.00	0.00	-0.00	-0.00	0.00	-0.00	-0.02	-0.02	-0.02	-0.01	-0.02	-0.01	-0.02	-0.02	-0.02	-0.02	-0.01	-0.02	-0.01	-0.02	-0.00	-0.01	-0.01	-0.02	-0.02	-0.02	-0.02	-0.02	-0.01	-0.02	-0.02	-0.01	-0.01	-0.02	-0.02	-0.01	-0.02	-0.01	-0.01	-0.01	-0.02	-0.02	-0.01	-0.00	-0.02	-0.01	-0.01	-0.01	-0.01	-0.02	-0.01	-0.01	-0.01	-0.01	-0.02	-0.01	-0.03	-0.03	-0.01	-0.01	-0.01	-0.01	-0.02	-0.02	-0.01	-0.01	-0.01	-0.01	-0.01	-0.01	-0.01	-0.01	-0.01	-0.01	-0.02	-0.02	-0.03	-0.02	-0.01	-0.02	-0.02	-0.02	-0.03	-0.02	-0.01	-0.00	-0.02	0.00	-0.01	-0.03	-0.03	-0.01	-0.01	-0.02	-0.00	-0.01	-0.02	-0.02	-0.02	-0.02	-0.02	-0.02	-0.02	-0.01	-0.02	-0.02	-0.03	0.00	0.00	-0.00	-0.00	-0.01	-0.01	-0.01	-0.00	-0.00	0.00	-0.01	0.01	-0.01	0.00	0.00	0.00	0.00	0.00	0.00	-0.00	-0.01	-0.01	-0.00	-0.00	0.00	0.00	-0.01	0.00	0.00	0.00	-0.00	-0.00	0.01	-0.00	-0.00	-0.00	0.00	-0.01	-0.01	0.00	0.00	-0.00	0.00	-0.01	-0.00	0.00	-0.00	-0.01	-0.00	-0.00	-0.00	0.01	0.00	-0.00	0.01	0.00	-0.00	-0.01	-0.00	-0.01	-0.00	-0.00	-0.01	-0.00	-0.00	0.01	-0.01	-0.01	-0.01	-0.00	0.00	-0.00	0.00	0.00	0.00	0.00	-0.00	-0.00	-0.00	0.00	-0.00	-0.00	0.00	0.00	0.00	-0.00	-0.00	-0.00	-0.00	0.01	-0.00	-0.00	0.00	-0.00	0.00	-0.00	0.00	0.01	0.01	-0.01	-0.00	-0.01	-0.00	-0.00	-0.00	-0.01	-0.01	-0.01	-0.01	0.00	0.01	-0.01	0.01	-0.00	0.00	0.00	-0.00	-0.01	-0.01	0.00	0.01	0.00	-0.00	-0.01	-0.01	-0.00	0.00	0.01	0.01	-0.00	-0.01	0.00	-0.00	-0.00	-0.00	0.01	0.00	0.01	-0.00	-0.00	-0.00	0.00	0.01	0.01	0.01	0.00	-0.01	0.00	-0.01	-0.00	-0.00	0.00	0.00	-0.00	0.00	-0.00	-0.00	-0.00	-0.00	-0.01	-0.01	-0.01	0.00	-0.01	-0.01	-0.01	-0.01	-0.01	-0.01	0.00	-0.01	0.01	0.00	-0.01	0.00	0.00	0.00	-0.00	-0.00	-0.01	0.00	0.00	-0.00	-0.00	0.00	-0.00	0.00	-0.00	0.03	0.01	0.00	0.00	0.00	0.00	0.00	-0.01	0.00	0.00	-0.00	0.03	-0.00	0.01	0.01	0.00	-0.00	-0.00	0.01	0.00	-0.00	-0.00	0.02	0.01	0.01	-0.00	0.01	0.01	-0.00	0.00	0.00	0.01	0.01	0.01	0.01	0.01	-0.00	0.01	0.00	0.00	0.01	-0.00	0.01	0.01	-0.00	-0.00	0.01	0.00	0.00	0.00	0.00	0.01	0.00	0.00	-0.01	0.01	0.00	-0.01	-0.01	-0.00	-0.01	-0.01	-0.01	-0.01	0.00	-0.00	0.00	-0.01	-0.02	-0.01	-0.02	-0.00	-0.00	-0.00	-0.01	0.01	0.01	0.00	0.02	-0.01	0.02	0.00	-0.02	-0.03	-0.02	-0.02	-0.01	-0.02	-0.01	-0.02	-0.01	-0.02	-0.02	-0.01	-0.01	-0.01	-0.02	-0.01	-0.00	-0.01	-0.02	-0.01	-0.01	-0.01	-0.03	-0.01	-0.02	-0.01	-0.00	-0.01	-0.02	-0.00	-0.01	-0.02	-0.01	-0.01	-0.02	-0.01	-0.01	-0.01	-0.01	-0.02	-0.00	-0.01	-0.02	-0.01	-0.01	-0.01	-0.01	-0.01	-0.02	-0.00	0.00	-0.00	-0.01	-0.01	-0.00	-0.01	-0.01	-0.02	-0.02	-0.00	-0.00	-0.01	-0.01	0.01	-0.01	-0.01	-0.01	-0.01	-0.01	-0.01	-0.03	-0.04	-0.01	-0.03	-0.01	-0.03	-0.03	-0.02	-0.01	-0.03	-0.02	-0.00	-0.02	-0.02	-0.03	-0.01	-0.04	-0.03	-0.03	-0.02	-0.01	-0.02	-0.02	-0.03	-0.02	-0.01	-0.02	-0.03	-0.02	-0.01	-0.03	-0.01	-0.02	-0.02	-0.01	-0.01	-0.01	-0.00	-0.01	-0.01	-0.01	0.01	0.00	-0.00	-0.00	0.00	0.00	-0.01	-0.00	-0.01	-0.00	0.00	-0.00	0.01	0.01	0.00	0.00	-0.00	-0.00	-0.00	-0.01	0.00	0.01	0.01	0.01	0.00	0.00	0.00	0.00	-0.00	-0.00	0.00	-0.00	0.00	0.00	0.00	0.00	0.01	0.00	-0.00	0.00	-0.00	0.00	0.00	0.00	-0.00	0.00	0.00	0.00	-0.01	0.01	-0.00	0.01	-0.00	0.00	0.00	0.00	0.00	0.00	0.00	0.00	-0.00	0.01	-0.02	0.01	0.01	0.00	-0.01	0.02	0.01	0.01	0.01	-0.00	-0.00	-0.01	-0.00	0.01	0.00	0.01	0.01	0.00	0.00	0.00	0.00	-0.01	0.01	0.01	0.02	0.01	0.01	0.01	0.01	0.00	-0.00	-0.01	0.01	-0.01	0.01	0.01	0.01	0.01	-0.00	0.00	0.01	-0.00	0.00	0.01	-0.01	0.01	0.00	0.01	0.01	0.01	-0.01	0.01	0.01	0.01	0.01	0.00	0.01	0.00	0.00	-0.00	0.00	0.01	0.01	-0.00	0.00	-0.00	0.00	-0.00	-0.00	0.01	0.01	-0.00	0.01	-0.01	-0.00	-0.01	0.00	-0.00	-0.00	-0.00	0.01	0.01	-0.00	0.01	-0.00	-0.00	-0.01	-0.01	0.00	0.01	0.01	0.01	-0.00	-0.00	-0.01	-0.01	-0.01	0.00	-0.00	-0.00	0.00	-0.01	0.00	-0.00	-0.01	-0.01	-0.00	-0.00	-0.00	0.00	-0.01	-0.00	-0.00	-0.00	-0.01	-0.01	-0.00	-0.00	-0.00	-0.00	-0.00	-0.00	0.00	0.01	0.00	0.01	0.01	0.01	0.01	-0.00	0.01	0.01	-0.00	-0.00	0.00	-0.00	-0.00	0.02	-0.00	-0.00	0.00	-0.00	-0.00	-0.00	0.01	0.01	0.00	-0.00	0.02	0.01	0.01	0.00	0.01	0.01	-0.00	0.01	0.01	-0.01	0.00	-0.00	0.01	0.01	0.00	0.00	-0.01	0.00	-0.02	-0.01	0.01	0.00	0.01	0.00	-0.00	-0.01	-0.00	-0.02	0.00	-0.01	0.01	0.01	0.00	0.01	0.01	-0.01	0.00	0.00	0.01	0.01	0.01	0.00	0.00	-0.01	0.00	0.00	-0.01	-0.00	-0.00	0.01	0.01	-0.01	0.00	0.00	0.00	-0.01	-0.00	-0.01	0.01	0.00	0.01	0.01	-0.00	0.00	-0.00	0.00	0.00	-0.00	0.01	-0.00	-0.00	-0.01	-0.01	-0.01	-0.02	-0.01	-0.02	-0.02	-0.01	-0.02	-0.01	-0.02	-0.01	-0.03	-0.02	-0.02	-0.02	-0.02	-0.01	-0.03	-0.02	-0.02	-0.02	-0.02	-0.01	-0.01	-0.01	-0.03	-0.03	-0.02	-0.02	-0.01	-0.01	-0.02	-0.01	-0.02	-0.01	-0.01	-0.02	-0.00	-0.02	-0.01	-0.01	-0.01	-0.02	-0.01	-0.01	-0.02	-0.01	-0.02	-0.00	-0.02	-0.02	-0.02	-0.01	-0.01	-0.02	-0.01	-0.02	-0.01	-0.01	-0.02	-0.01	-0.02	-0.01	-0.01	-0.01	-0.01	-0.02	-0.02	-0.02	-0.02	-0.03	-0.02	-0.02	-0.03	-0.02	-0.01	-0.01	-0.03	-0.01	-0.01	-0.02	-0.03	-0.02	-0.02	-0.02	-0.00	-0.00	-0.01	-0.03	-0.03	-0.02	-0.02	-0.01	-0.01	-0.02	-0.02	-0.01	-0.02	0.00	0.00	0.00	-0.00	0.01	-0.00	0.00	-0.01	0.00	-0.00	0.01	0.00	0.01	0.00	0.00	0.01	0.01	0.01	-0.01	-0.00	-0.01	-0.01	-0.01	-0.00	-0.00	0.01	-0.01	-0.02	-0.01	-0.01	-0.01	-0.01	-0.01	-0.00	-0.00	0.00	-0.01	-0.01	-0.01	0.01	0.00	-0.00	0.00	0.00	0.00	0.00	-0.01	-0.01	-0.01	0.01	-0.00	0.00	0.00	0.00	0.00	0.01	-0.00	-0.00	0.00	-0.01	-0.01	-0.00	-0.01	-0.00	0.00	-0.01	-0.01	-0.01	-0.02	0.00	-0.00	-0.00	-0.01	-0.00	-0.00	0.00	0.01	-0.00	-0.01	-0.01	-0.00	-0.01	-0.01	-0.00	-0.01	0.01	-0.00	-0.01	-0.01	0.00	-0.00	-0.01	0.00	0.00	0.00	0.01	0.00	-0.01	-0.00	0.00	-0.00	-0.00	-0.00	0.00	-0.00	0.01	-0.00	-0.00	0.00	-0.01	-0.00	-0.00	-0.00	-0.00	-0.00	-0.01	-0.00	-0.01	-0.01	0.00	0.00	-0.00	0.01	-0.00	-0.00	0.00	-0.00	-0.01	-0.00	0.01	0.01	0.00	-0.00	-0.01	-0.00	-0.00	-0.00	0.00	0.00	0.00	-0.00	0.00	-0.00	-0.00	0.00	0.02	0.00	-0.00	0.00	-0.00	-0.00	0.00	-0.00	0.00	0.00	0.01	0.00	0.00	0.00	-0.00	0.00	-0.01	-0.00	-0.00	-0.00	-0.00	-0.00	-0.00	-0.01	0.01	0.00	0.01	-0.00	-0.00	0.01	-0.01	0.00	-0.01	0.00	-0.01	-0.01	0.01	-0.01	0.00	-0.01	-0.00	-0.00	-0.00	0.01	-0.00	-0.00	-0.01	0.01	-0.00	0.00	-0.01	0.00	-0.00	-0.00	0.00	0.02	0.01	0.00	-0.01	0.01	0.01	0.00	-0.00	0.00	0.00	-0.00	0.02	0.00	-0.00	0.00	-0.00	0.00	-0.00	0.00	0.00	0.00	0.02	0.01	0.01	0.00	0.01	0.01	-0.00	-0.00	0.00	0.00	0.01	-0.00	0.01	0.01	-0.00	0.01	-0.01	0.00	0.00	-0.00	0.01	0.01	-0.00	0.01	0.00	-0.00	-0.01	-0.00	0.00	0.00	0.01	0.00	0.00	0.01	0.01	-0.00	-0.02	-0.03	0.00	-0.01	0.01	-0.01	-0.00	-0.00	0.01	0.01	0.00	-0.00	-0.00	-0.00	0.00	-0.00	-0.00	0.00	0.00	-0.00	-0.02	-0.03	-0.01	-0.01	0.00	-0.00	-0.00	0.00	0.01	0.00	0.01	0.01	0.01	-0.00	-0.00	-0.01	-0.01	0.00	-0.00	-0.00	-0.00	0.01	0.00	-0.00	-0.00	0.01	-0.01	0.00	-0.00	-0.00	0.01	-0.01	0.00	0.00	-0.01	-0.01	0.01	0.00	-0.00	-0.00	-0.01	-0.01	0.01	-0.00	0.00	-0.01	-0.01	-0.01	0.01	-0.00	-0.00	-0.00	-0.02	-0.02	-0.02	-0.02	-0.02	-0.01	-0.01	-0.00	-0.00	0.00	-0.00	-0.00	-0.00	-0.00	-0.00	0.00	0.00	-0.01	-0.01	-0.01	-0.01	-0.01	-0.00	-0.00	0.01	-0.01	0.00	-0.01	0.00	-0.00	-0.00	0.00	-0.00	-0.00	0.00	0.00	0.00	-0.01	-0.01	-0.00	0.00	0.00	-0.01	0.00	-0.02	-0.01	-0.01	0.00	0.01	-0.01	-0.01	0.00	-0.00	0.01	-0.01	-0.01	-0.00	0.00	0.00	0.01	0.00	0.00	0.01	0.00
[truncated: 287,539,194 more chars]
